# SCANBIT facilitates identification of tumor cell populations in scRNAseq data using pseudobulked SNV calls

**DOI:** 10.64898/2026.01.27.701834

**Authors:** MV Cannon, MJ Gust, AC Gross, M Cam, JB Reinecke, L Jimenez Garcia, CH Strawser, L Ryan, M Sammons, CZ Zhang, RD Roberts

## Abstract

**Motivation:** Single cell RNAseq (scRNAseq) is an ideal tool to characterize the heterogeneity within the tumor microenvironment, however, accurate identification of tumor cells can be a challenge. Reference-based methods can be inaccurate, if reference datasets are even available. Current purpose-built methods can be inaccurate, particularly with highly heterogeneous tumor types. Improved methods are needed. We explored the use of genetic variants to distinguish tumor from normal cells within scRNAseq data.

**Results:** We characterized the limitations inherent to calling variants from scRNAseq data, quantifying how data sparsity precludes genetic distance calculation between single cells. As a novel workaround, we pooled data from transcriptionally similar cell clusters to call high quality variants and then calculated pairwise differences between cell populations and performed hierarchical clustering. We quantified confidence in genetic divergence between tumor and normal cell populations using bootstrapping. We performed extensive validation to assess accurate identification of tumor cells using ground-truth datasets. Application of our method to human scRNAseq samples highlighted the utility of our approach and revealed how mutational burden influences successful tumor cell identification.

Improved cell type assignment in scRNAseq data will facilitate analysis of tumor samples and, in turn, accelerate our understanding of the mechanisms underlying tumor progression and reveal potential biological vulnerabilities that can be exploited to develop improved treatment options.

**Availability and implementation:** Our method is publicly available as an R package: SCANBIT (Single Cell Altered Nucleotide Based Inference of Tumor) https://github.com/kidcancerlab/scanBit.

## Supplemental figures and tables for "SCANBIT facilitates identification of tumor cell populations in scRNAseq data using pseudobulked SNV calls": ST_2_n_covered_count_summary.tsv

depth	mean_count	median_count_var	se_count	cum_count_var
2	69,025.9295	32,827.00	1,774.65	137,352.66
3	22,432.2593	10,605.50	584.08	68,326.73
4	11,258.4776	5,657.50	289.19	45,894.47
5	6,829.5942	3,718.00	172.47	34,636.00
6	4,616.8391	2,631.00	115.04	27,806.40
7	3,337.8276	1,980.50	82.24	23,189.56
8	2,533.5673	1,515.00	62.11	19,851.73
9	1,988.3391	1,173.50	48.56	17,318.17
10	1,609.5016	931.00	39.01	15,329.83
11	1,328.2413	730.50	32.12	13,720.33
12	1,106.5228	581.50	27.00	12,392.09
13	940.5929	466.50	22.98	11,285.56
14	812.6856	387.00	19.92	10,344.97
15	708.3708	329.50	17.54	9,532.28
16	620.7276	268.00	15.39	8,823.91
17	547.9804	238.50	13.73	8,203.19
18	488.0971	202.50	12.35	7,655.21
19	436.1090	176.00	11.13	7,167.11
20	395.0356	152.00	10.15	6,731.00
21	358.3045	137.00	9.28	6,335.96
22	324.0462	115.00	8.53	5,977.66
23	292.8811	105.00	7.79	5,653.61
24	268.8449	98.00	7.19	5,360.73
25	245.3423	84.00	6.63	5,091.89
26	227.6888	80.00	6.19	4,846.54
27	210.9865	71.00	5.79	4,618.86
28	195.7250	67.00	5.44	4,407.87
29	182.0439	61.00	5.12	4,212.14
30	169.1747	55.00	4.82	4,030.10
31	157.7622	52.50	4.50	3,860.93
32	146.8215	47.00	4.23	3,703.16
33	138.3856	46.00	3.98	3,556.34
34	129.2093	41.00	3.80	3,417.96
35	121.9599	39.00	3.59	3,288.75
36	115.1587	36.00	3.41	3,166.79
37	108.9635	33.00	3.27	3,051.63
38	102.8135	31.00	3.11	2,942.67
39	97.0212	31.00	2.94	2,839.85
40	91.4833	28.00	2.80	2,742.83
41	86.6888	25.00	2.68	2,651.35
42	82.2785	24.00	2.58	2,564.66
43	77.8179	22.00	2.48	2,482.38
44	74.2333	21.00	2.37	2,404.56
45	69.8183	20.00	2.23	2,330.33
46	67.3506	18.00	2.20	2,260.51
47	64.0878	18.00	2.08	2,193.16
48	61.0413	17.00	2.00	2,129.07
49	58.2596	15.00	1.95	2,068.03
50	55.3571	15.00	1.84	2,009.77
51	53.4112	14.00	1.79	1,954.41
52	50.7740	13.00	1.72	1,901.00
53	48.6923	13.00	1.67	1,850.23
54	46.7064	11.00	1.59	1,801.54
55	45.0026	11.00	1.55	1,754.83
56	43.2974	11.00	1.49	1,709.83
57	41.2404	10.00	1.43	1,666.53
58	40.0516	9.00	1.41	1,625.29
59	37.9913	8.00	1.34	1,585.24
60	36.6968	9.00	1.31	1,547.25
61	35.6167	8.00	1.27	1,510.55
62	34.2397	7.00	1.24	1,474.93
63	32.9221	8.00	1.19	1,440.69
64	31.9394	7.00	1.16	1,407.77
65	30.2747	6.00	1.12	1,375.83
66	29.2176	6.00	1.08	1,345.56
67	28.4337	6.00	1.06	1,316.34
68	27.7513	5.00	1.04	1,287.91
69	26.6160	5.00	1.00	1,260.15
70	25.6859	5.00	0.96	1,233.54
71	24.8907	5.00	0.95	1,207.85
72	24.0769	4.50	0.91	1,182.96
73	23.3962	4.00	0.90	1,158.88
74	22.6843	4.00	0.87	1,135.49
75	21.8026	4.00	0.86	1,112.80
76	21.0006	4.00	0.82	1,091.00
77	20.4228	3.00	0.80	1,070.00
78	19.8795	3.00	0.79	1,049.58
79	19.2237	3.00	0.77	1,029.70
80	18.9125	3.00	0.75	1,010.48
81	18.2731	2.00	0.73	991.56
82	17.7026	2.00	0.71	973.29
83	17.2218	2.00	0.70	955.59
84	16.8535	2.00	0.69	938.37
85	16.3929	2.00	0.67	921.51
86	15.9535	2.00	0.65	905.12
87	15.4769	2.00	0.63	889.17
88	14.9721	1.00	0.63	873.69
89	14.6103	1.00	0.60	858.72
90	14.3141	1.00	0.59	844.11
91	13.7535	1.00	0.56	829.79
92	13.4481	1.00	0.56	816.04
93	13.1112	1.00	0.55	802.59
94	12.7981	1.00	0.54	789.48
95	12.4468	1.00	0.53	776.68
96	12.2327	1.00	0.52	764.23
97	11.8237	1.00	0.50	752.00
98	11.5093	1.00	0.49	740.18
99	11.0958	0.00	0.48	728.67
100	10.7715	0.00	0.47	717.57
101	10.3603	0.00	0.45	706.80
102	10.1513	0.00	0.44	696.44
103	9.9074	0.00	0.43	686.29
104	9.7026	0.00	0.42	676.38
105	9.5125	0.00	0.41	666.68
106	9.2933	0.00	0.40	657.17
107	9.0865	0.00	0.39	647.87
108	8.7946	0.00	0.39	638.79
109	8.7122	0.00	0.39	629.99
110	8.5561	0.00	0.38	621.28
111	8.5609	0.00	0.38	612.72
112	8.3231	0.00	0.37	604.16
113	7.8984	0.00	0.35	595.84
114	7.8058	0.00	0.35	587.94
115	7.6542	0.00	0.34	580.14
116	7.4061	0.00	0.33	572.48
117	7.2901	0.00	0.33	565.08
118	7.2266	0.00	0.32	557.79
119	7.0141	0.00	0.31	550.56
120	6.8994	0.00	0.31	543.55
121	6.7397	0.00	0.31	536.65
122	6.6625	0.00	0.31	529.91
123	6.4862	0.00	0.30	523.24
124	6.4933	0.00	0.30	516.76
125	6.3240	0.00	0.29	510.26
126	6.1904	0.00	0.29	503.94
127	5.9433	0.00	0.27	497.75
128	5.8449	0.00	0.27	491.81
129	5.8192	0.00	0.27	485.96
130	5.7647	0.00	0.26	480.14
131	5.5003	0.00	0.25	474.38
132	5.4032	0.00	0.25	468.88
133	5.2635	0.00	0.24	463.47
134	5.1458	0.00	0.24	458.21
135	4.9942	0.00	0.23	453.07
136	4.9660	0.00	0.23	448.07
137	4.9298	0.00	0.23	443.10
138	4.7728	0.00	0.22	438.18
139	4.7452	0.00	0.22	433.40
140	4.6689	0.00	0.22	428.66
141	4.4907	0.00	0.21	423.99
142	4.4442	0.00	0.21	419.50
143	4.4276	0.00	0.21	415.05
144	4.2776	0.00	0.20	410.63
145	4.2718	0.00	0.20	406.35
146	4.2186	0.00	0.20	402.08
147	4.2071	0.00	0.20	397.86
148	3.9968	0.00	0.19	393.65
149	3.8929	0.00	0.18	389.65
150	3.8872	0.00	0.19	385.76
151	3.7676	0.00	0.18	381.87
152	3.7096	0.00	0.17	378.11
153	3.6112	0.00	0.17	374.40
154	3.6022	0.00	0.17	370.79
155	3.5522	0.00	0.17	367.18
156	3.4356	0.00	0.16	363.63
157	3.4183	0.00	0.16	360.20
158	3.4000	0.00	0.17	356.78
159	3.3256	0.00	0.16	353.38
160	3.3228	0.00	0.16	350.05
161	3.2878	0.00	0.16	346.73
162	3.1045	0.00	0.15	343.44
163	3.1904	0.00	0.16	340.34
164	3.1202	0.00	0.15	337.15
165	3.1471	0.00	0.15	334.03
166	2.9542	0.00	0.15	330.88
167	2.9897	0.00	0.14	327.92
168	2.9413	0.00	0.15	324.93
169	2.9115	0.00	0.14	321.99
170	2.8567	0.00	0.14	319.08
171	2.7413	0.00	0.14	316.23
172	2.6875	0.00	0.13	313.48
173	2.7439	0.00	0.13	310.80
174	2.7022	0.00	0.13	308.05
175	2.6340	0.00	0.13	305.35
176	2.5516	0.00	0.13	302.72
177	2.5247	0.00	0.13	300.16
178	2.4788	0.00	0.13	297.64
179	2.4071	0.00	0.12	295.16
180	2.3817	0.00	0.12	292.75
181	2.3965	0.00	0.12	290.37
182	2.2734	0.00	0.12	287.98
183	2.2686	0.00	0.12	285.70
184	2.2712	0.00	0.12	283.43
185	2.2087	0.00	0.12	281.16
186	2.1750	0.00	0.11	278.95
187	2.0641	0.00	0.11	276.78
188	2.0609	0.00	0.11	274.71
189	2.0276	0.00	0.11	272.65
190	2.0744	0.00	0.11	270.63
191	2.0881	0.00	0.11	268.55
192	2.0510	0.00	0.10	266.46
193	2.0295	0.00	0.10	264.41
194	1.9715	0.00	0.10	262.38
195	2.0346	0.00	0.11	260.41
196	1.9795	0.00	0.10	258.38
197	1.9429	0.00	0.10	256.40
198	1.9067	0.00	0.10	254.45
199	1.9692	0.00	0.10	252.55
200	1.8657	0.00	0.10	250.58
201	1.9000	0.00	0.10	248.71
202	1.8224	0.00	0.10	246.81
203	1.8029	0.00	0.10	244.99
204	1.7234	0.00	0.09	243.19
205	1.7375	0.00	0.09	241.46
206	1.7567	0.00	0.09	239.73
207	1.7128	0.00	0.09	237.97
208	1.6696	0.00	0.08	236.26
209	1.6667	0.00	0.09	234.59
210	1.6891	0.00	0.09	232.92
211	1.6224	0.00	0.08	231.23
212	1.6228	0.00	0.08	229.61
213	1.5917	0.00	0.08	227.99
214	1.5673	0.00	0.08	226.40
215	1.5484	0.00	0.08	224.83
216	1.6035	0.00	0.09	223.28
217	1.5635	0.00	0.08	221.68
218	1.4984	0.00	0.08	220.11
219	1.5256	0.00	0.08	218.61
220	1.4667	0.00	0.08	217.09
221	1.4417	0.00	0.08	215.62
222	1.4308	0.00	0.07	214.18
223	1.4151	0.00	0.08	212.75
224	1.3913	0.00	0.07	211.33
225	1.3115	0.00	0.07	209.94
226	1.3314	0.00	0.07	208.63
227	1.3532	0.00	0.07	207.30
228	1.3593	0.00	0.07	205.95
229	1.3269	0.00	0.08	204.59
230	1.3147	0.00	0.07	203.26
231	1.2628	0.00	0.07	201.95
232	1.3000	0.00	0.07	200.68
233	1.2641	0.00	0.07	199.38
234	1.2282	0.00	0.07	198.12
235	1.2228	0.00	0.06	196.89
236	1.2417	0.00	0.07	195.67
237	1.2574	0.00	0.07	194.43
238	1.1635	0.00	0.06	193.17
239	1.1712	0.00	0.06	192.01
240	1.1692	0.00	0.07	190.83
241	1.1830	0.00	0.07	189.67
242	1.1657	0.00	0.07	188.48
243	1.1247	0.00	0.06	187.32
244	1.0942	0.00	0.06	186.19
245	1.0917	0.00	0.06	185.10
246	1.1369	0.00	0.07	184.01
247	1.0635	0.00	0.06	182.87
248	1.0933	0.00	0.06	181.81
249	1.1048	0.00	0.06	180.71
250	1.0785	0.00	0.06	179.61
251	1.0651	0.00	0.06	178.53
252	1.0247	0.00	0.06	177.46
253	1.0026	0.00	0.05	176.44
254	0.9891	0.00	0.06	175.44
255	0.9817	0.00	0.05	174.45
256	1.0077	0.00	0.06	173.47
257	0.9907	0.00	0.06	172.46
258	0.9545	0.00	0.05	171.47
259	0.9170	0.00	0.05	170.51
260	0.9385	0.00	0.05	169.60
261	0.9330	0.00	0.05	168.66
262	0.9250	0.00	0.05	167.72
263	0.8875	0.00	0.05	166.80
264	0.9147	0.00	0.05	165.91
265	0.8696	0.00	0.05	165.00
266	0.9202	0.00	0.05	164.13
267	0.8965	0.00	0.05	163.21
268	0.8375	0.00	0.05	162.31
269	0.8276	0.00	0.05	161.47
270	0.8465	0.00	0.05	160.65
271	0.8609	0.00	0.05	159.80
272	0.8446	0.00	0.05	158.94
273	0.8574	0.00	0.05	158.09
274	0.8144	0.00	0.05	157.24
275	0.7689	0.00	0.04	156.42
276	0.7728	0.00	0.05	155.65
277	0.8167	0.00	0.05	154.88
278	0.7827	0.00	0.05	154.06
279	0.8080	0.00	0.05	153.28
280	0.8228	0.00	0.05	152.47
281	0.7776	0.00	0.05	151.65
282	0.7744	0.00	0.04	150.87
283	0.7183	0.00	0.04	150.10
284	0.7692	0.00	0.05	149.38
285	0.7615	0.00	0.04	148.61
286	0.7567	0.00	0.04	147.85
287	0.6942	0.00	0.04	147.09
288	0.6804	0.00	0.04	146.40
289	0.7061	0.00	0.04	145.72
290	0.6397	0.00	0.04	145.01
291	0.6577	0.00	0.04	144.37
292	0.6535	0.00	0.04	143.71
293	0.7253	0.00	0.04	143.06
294	0.6779	0.00	0.04	142.34
295	0.6699	0.00	0.04	141.66
296	0.6548	0.00	0.04	140.99
297	0.6853	0.00	0.05	140.33
298	0.6417	0.00	0.04	139.65
299	0.6631	0.00	0.04	139.01
300	0.6263	0.00	0.04	138.34
301	0.6119	0.00	0.04	137.72
302	0.6016	0.00	0.04	137.10
303	0.6000	0.00	0.04	136.50
304	0.5744	0.00	0.04	135.90
305	0.6240	0.00	0.04	135.33
306	0.5952	0.00	0.04	134.70
307	0.5824	0.00	0.04	134.11
308	0.5913	0.00	0.04	133.53
309	0.5888	0.00	0.04	132.94
310	0.5657	0.00	0.04	132.35
311	0.5923	0.00	0.04	131.78
312	0.5862	0.00	0.04	131.19
313	0.5603	0.00	0.04	130.60
314	0.5452	0.00	0.04	130.04
315	0.5859	0.00	0.04	129.50
316	0.5660	0.00	0.04	128.91
317	0.5593	0.00	0.04	128.35
318	0.5894	0.00	0.04	127.79
319	0.5481	0.00	0.04	127.20
320	0.5433	0.00	0.03	126.65
321	0.5554	0.00	0.04	126.11
322	0.5446	0.00	0.03	125.55
323	0.5327	0.00	0.03	125.01
324	0.5119	0.00	0.03	124.47
325	0.5006	0.00	0.03	123.96
326	0.5215	0.00	0.03	123.46
327	0.4978	0.00	0.03	122.94
328	0.5276	0.00	0.03	122.44
329	0.5311	0.00	0.03	121.91
330	0.5103	0.00	0.03	121.38
331	0.5006	0.00	0.03	120.87
332	0.5016	0.00	0.03	120.37
333	0.4750	0.00	0.03	119.87
334	0.4897	0.00	0.03	119.39
335	0.4660	0.00	0.03	118.91
336	0.4740	0.00	0.03	118.44
337	0.4968	0.00	0.03	117.97
338	0.5170	0.00	0.04	117.47
339	0.5234	0.00	0.04	116.95
340	0.4939	0.00	0.03	116.43
341	0.4497	0.00	0.03	115.93
342	0.4474	0.00	0.03	115.48
343	0.4724	0.00	0.03	115.04
344	0.4817	0.00	0.04	114.56
345	0.4468	0.00	0.03	114.08
346	0.4670	0.00	0.03	113.64
347	0.4500	0.00	0.03	113.17
348	0.4510	0.00	0.03	112.72
349	0.4397	0.00	0.03	112.27
350	0.4324	0.00	0.03	111.83
351	0.4212	0.00	0.03	111.40
352	0.4401	0.00	0.03	110.97
353	0.4163	0.00	0.03	110.53
354	0.4179	0.00	0.03	110.12
355	0.4250	0.00	0.03	109.70
356	0.3974	0.00	0.03	109.28
357	0.4173	0.00	0.03	108.88
358	0.4096	0.00	0.03	108.46
359	0.4029	0.00	0.03	108.05
360	0.4061	0.00	0.03	107.65
361	0.4163	0.00	0.03	107.24
362	0.3994	0.00	0.03	106.83
363	0.3901	0.00	0.03	106.43
364	0.4022	0.00	0.03	106.04
365	0.3686	0.00	0.03	105.63
366	0.3631	0.00	0.03	105.27
367	0.4138	0.00	0.03	104.90
368	0.3728	0.00	0.03	104.49
369	0.3872	0.00	0.03	104.12
370	0.3663	0.00	0.02	103.73
371	0.3667	0.00	0.03	103.36
372	0.3660	0.00	0.02	103.00
373	0.3644	0.00	0.03	102.63
374	0.3548	0.00	0.02	102.27
375	0.3567	0.00	0.02	101.91
376	0.3612	0.00	0.02	101.55
377	0.3651	0.00	0.03	101.19
378	0.3471	0.00	0.02	100.83
379	0.3462	0.00	0.02	100.48
380	0.3481	0.00	0.03	100.13
381	0.3606	0.00	0.02	99.79
382	0.3423	0.00	0.02	99.43
383	0.3465	0.00	0.02	99.08
384	0.3577	0.00	0.03	98.74
385	0.3314	0.00	0.02	98.38
386	0.3301	0.00	0.02	98.05
387	0.3314	0.00	0.02	97.72
388	0.3160	0.00	0.02	97.39
389	0.3272	0.00	0.02	97.07
390	0.3385	0.00	0.02	96.74
391	0.3337	0.00	0.02	96.40
392	0.3433	0.00	0.02	96.07
393	0.3314	0.00	0.02	95.73
394	0.3529	0.00	0.02	95.40
395	0.3401	0.00	0.02	95.04
396	0.3263	0.00	0.02	94.70
397	0.3224	0.00	0.02	94.38
398	0.3087	0.00	0.02	94.05
399	0.3276	0.00	0.02	93.75
400	0.3359	0.00	0.02	93.42
401	0.3250	0.00	0.02	93.08
402	0.3205	0.00	0.02	92.76
403	0.3215	0.00	0.02	92.44
404	0.3228	0.00	0.02	92.12
405	0.2859	0.00	0.02	91.79
406	0.2885	0.00	0.02	91.51
407	0.2875	0.00	0.02	91.22
408	0.3042	0.00	0.02	90.93
409	0.2939	0.00	0.02	90.63
410	0.2837	0.00	0.02	90.33
411	0.2872	0.00	0.02	90.05
412	0.2702	0.00	0.02	89.76
413	0.2881	0.00	0.02	89.49
414	0.2885	0.00	0.02	89.20
415	0.2894	0.00	0.02	88.91
416	0.2788	0.00	0.02	88.63
417	0.2913	0.00	0.02	88.35
418	0.2724	0.00	0.02	88.06
419	0.2548	0.00	0.02	87.78
420	0.2628	0.00	0.02	87.53
421	0.2580	0.00	0.02	87.27
422	0.2593	0.00	0.02	87.01
423	0.2577	0.00	0.02	86.75
424	0.2631	0.00	0.02	86.49
425	0.2631	0.00	0.02	86.23
426	0.2580	0.00	0.02	85.96
427	0.2529	0.00	0.02	85.71
428	0.2487	0.00	0.02	85.45
429	0.2641	0.00	0.02	85.20
430	0.2596	0.00	0.02	84.94
431	0.2683	0.00	0.02	84.68
432	0.2647	0.00	0.02	84.41
433	0.2244	0.00	0.02	84.15
434	0.2324	0.00	0.02	83.92
435	0.2522	0.00	0.02	83.69
436	0.2372	0.00	0.02	83.44
437	0.2542	0.00	0.02	83.20
438	0.2369	0.00	0.02	82.95
439	0.2548	0.00	0.02	82.71
440	0.2532	0.00	0.02	82.46
441	0.2462	0.00	0.02	82.20
442	0.2522	0.00	0.02	81.96
443	0.2365	0.00	0.02	81.70
444	0.2269	0.00	0.02	81.47
445	0.2266	0.00	0.02	81.24
446	0.2285	0.00	0.02	81.01
447	0.2436	0.00	0.02	80.79
448	0.2359	0.00	0.02	80.54
449	0.2266	0.00	0.02	80.31
450	0.2346	0.00	0.02	80.08
451	0.2266	0.00	0.02	79.84
452	0.2516	0.00	0.02	79.62
453	0.2212	0.00	0.02	79.37
454	0.2381	0.00	0.02	79.15
455	0.2349	0.00	0.02	78.91
456	0.2298	0.00	0.02	78.67
457	0.2231	0.00	0.02	78.44
458	0.2029	0.00	0.02	78.22
459	0.2189	0.00	0.02	78.02
460	0.2311	0.00	0.02	77.80
461	0.2189	0.00	0.02	77.57
462	0.2096	0.00	0.02	77.35
463	0.2054	0.00	0.02	77.14
464	0.2221	0.00	0.02	76.93
465	0.2170	0.00	0.02	76.71
466	0.2051	0.00	0.02	76.49
467	0.2083	0.00	0.02	76.29
468	0.2051	0.00	0.02	76.08
469	0.2051	0.00	0.02	75.87
470	0.2006	0.00	0.02	75.67
471	0.2010	0.00	0.02	75.47
472	0.1974	0.00	0.01	75.27
473	0.1917	0.00	0.01	75.07
474	0.2042	0.00	0.02	74.88
475	0.1881	0.00	0.02	74.67
476	0.2032	0.00	0.02	74.49
477	0.1987	0.00	0.02	74.28
478	0.1974	0.00	0.02	74.08
479	0.2071	0.00	0.02	73.89
480	0.2029	0.00	0.02	73.68
481	0.2022	0.00	0.02	73.48
482	0.1904	0.00	0.02	73.28
483	0.1885	0.00	0.02	73.08
484	0.2026	0.00	0.02	72.90
485	0.1904	0.00	0.02	72.69
486	0.1946	0.00	0.02	72.50
487	0.1923	0.00	0.02	72.31
488	0.1994	0.00	0.02	72.12
489	0.1785	0.00	0.02	71.92
490	0.1885	0.00	0.02	71.74
491	0.2019	0.00	0.02	71.55
492	0.1788	0.00	0.02	71.35
493	0.1699	0.00	0.01	71.17
494	0.1891	0.00	0.02	71.00
495	0.1939	0.00	0.02	70.81
496	0.1679	0.00	0.01	70.62
497	0.1853	0.00	0.02	70.45
498	0.1683	0.00	0.01	70.26
499	0.1769	0.00	0.02	70.09
500	0.1667	0.00	0.01	69.92
501	0.1683	0.00	0.01	69.75
502	0.1731	0.00	0.01	69.58
503	0.1772	0.00	0.02	69.41
504	0.1833	0.00	0.01	69.23
505	0.1753	0.00	0.01	69.05
506	0.1712	0.00	0.01	68.87
507	0.1542	0.00	0.01	68.70
508	0.1840	0.00	0.02	68.55
509	0.1663	0.00	0.01	68.36
510	0.1590	0.00	0.01	68.20
511	0.1494	0.00	0.01	68.04
512	0.1692	0.00	0.02	67.89
513	0.1663	0.00	0.01	67.72
514	0.1712	0.00	0.01	67.55
515	0.1529	0.00	0.01	67.38
516	0.1545	0.00	0.01	67.23
517	0.1689	0.00	0.01	67.08
518	0.1494	0.00	0.01	66.91
519	0.1452	0.00	0.01	66.76
520	0.1631	0.00	0.01	66.61
521	0.1660	0.00	0.01	66.45
522	0.1574	0.00	0.01	66.28
523	0.1538	0.00	0.01	66.13
524	0.1538	0.00	0.01	65.97
525	0.1651	0.00	0.01	65.82
526	0.1673	0.00	0.01	65.65
527	0.1564	0.00	0.01	65.49
528	0.1580	0.00	0.01	65.33
529	0.1442	0.00	0.01	65.17
530	0.1696	0.00	0.01	65.03
531	0.1571	0.00	0.01	64.86
532	0.1686	0.00	0.01	64.70
533	0.1478	0.00	0.01	64.53
534	0.1679	0.00	0.01	64.38
535	0.1583	0.00	0.01	64.22
536	0.1712	0.00	0.01	64.06
537	0.1596	0.00	0.02	63.89
538	0.1580	0.00	0.01	63.73
539	0.1548	0.00	0.01	63.57
540	0.1426	0.00	0.01	63.41
541	0.1715	0.00	0.02	63.27
542	0.1622	0.00	0.02	63.10
543	0.1587	0.00	0.01	62.94
544	0.1545	0.00	0.01	62.78
545	0.1494	0.00	0.01	62.63
546	0.1526	0.00	0.01	62.48
547	0.1619	0.00	0.02	62.32
548	0.1631	0.00	0.01	62.16
549	0.1628	0.00	0.02	62.00
550	0.1571	0.00	0.02	61.84
551	0.1446	0.00	0.01	61.68
552	0.1212	0.00	0.01	61.53
553	0.1503	0.00	0.01	61.41
554	0.1503	0.00	0.01	61.26
555	0.1455	0.00	0.02	61.11
556	0.1417	0.00	0.01	60.97
557	0.1462	0.00	0.01	60.82
558	0.1516	0.00	0.01	60.68
559	0.1385	0.00	0.01	60.53
560	0.1423	0.00	0.01	60.39
561	0.1330	0.00	0.01	60.25
562	0.1468	0.00	0.01	60.11
563	0.1282	0.00	0.01	59.97
564	0.1375	0.00	0.01	59.84
565	0.1372	0.00	0.01	59.70
566	0.1356	0.00	0.01	59.56
567	0.1224	0.00	0.01	59.43
568	0.1330	0.00	0.01	59.31
569	0.1359	0.00	0.01	59.17
570	0.1298	0.00	0.01	59.04
571	0.1503	0.00	0.01	58.91
572	0.1308	0.00	0.01	58.76
573	0.1340	0.00	0.01	58.63
574	0.1256	0.00	0.01	58.49
575	0.1446	0.00	0.02	58.37
576	0.1311	0.00	0.01	58.22
577	0.1199	0.00	0.01	58.09
578	0.1170	0.00	0.01	57.97
579	0.1256	0.00	0.01	57.85
580	0.1163	0.00	0.01	57.73
581	0.1231	0.00	0.01	57.61
582	0.1256	0.00	0.01	57.49
583	0.1231	0.00	0.01	57.36
584	0.1138	0.00	0.01	57.24
585	0.1135	0.00	0.01	57.13
586	0.1215	0.00	0.01	57.01
587	0.1119	0.00	0.01	56.89
588	0.1176	0.00	0.01	56.78
589	0.1119	0.00	0.01	56.66
590	0.1173	0.00	0.01	56.55
591	0.1119	0.00	0.01	56.43
592	0.1192	0.00	0.01	56.32
593	0.1071	0.00	0.01	56.20
594	0.0946	0.00	0.01	56.09
595	0.1163	0.00	0.01	56.00
596	0.1192	0.00	0.01	55.88
597	0.1125	0.00	0.01	55.76
598	0.1138	0.00	0.01	55.65
599	0.1099	0.00	0.01	55.54
600	0.1167	0.00	0.01	55.43
601	0.1324	0.00	0.02	55.31
602	0.1029	0.00	0.01	55.18
603	0.1013	0.00	0.01	55.08
604	0.1115	0.00	0.01	54.97
605	0.0971	0.00	0.01	54.86
606	0.1288	0.00	0.02	54.77
607	0.0968	0.00	0.01	54.64
608	0.1163	0.00	0.01	54.54
609	0.1058	0.00	0.01	54.42
610	0.1096	0.00	0.01	54.32
611	0.1067	0.00	0.01	54.21
612	0.1067	0.00	0.01	54.10
613	0.0939	0.00	0.01	54.00
614	0.0907	0.00	0.01	53.90
615	0.1141	0.00	0.01	53.81
616	0.1112	0.00	0.01	53.70
617	0.1173	0.00	0.01	53.59
618	0.1035	0.00	0.01	53.47
619	0.0984	0.00	0.01	53.36
620	0.1163	0.00	0.01	53.27
621	0.1093	0.00	0.01	53.15
622	0.1029	0.00	0.01	53.04
623	0.1016	0.00	0.01	52.94
624	0.1051	0.00	0.01	52.84
625	0.0968	0.00	0.01	52.73
626	0.0933	0.00	0.01	52.63
627	0.0936	0.00	0.01	52.54
628	0.1000	0.00	0.01	52.45
629	0.0981	0.00	0.01	52.35
630	0.0987	0.00	0.01	52.25
631	0.1125	0.00	0.01	52.15
632	0.1038	0.00	0.01	52.04
633	0.0952	0.00	0.01	51.93
634	0.0990	0.00	0.01	51.84
635	0.1013	0.00	0.01	51.74
636	0.1061	0.00	0.01	51.64
637	0.1006	0.00	0.01	51.53
638	0.0926	0.00	0.01	51.43
639	0.1038	0.00	0.01	51.34
640	0.0984	0.00	0.01	51.24
641	0.0872	0.00	0.01	51.14
642	0.1016	0.00	0.01	51.05
643	0.0987	0.00	0.01	50.95
644	0.0808	0.00	0.01	50.85
645	0.0875	0.00	0.01	50.77
646	0.0856	0.00	0.01	50.68
647	0.0888	0.00	0.01	50.60
648	0.0939	0.00	0.01	50.51
649	0.1054	0.00	0.02	50.41
650	0.0881	0.00	0.01	50.31
651	0.0917	0.00	0.01	50.22
652	0.0785	0.00	0.01	50.13
653	0.0830	0.00	0.01	50.05
654	0.0894	0.00	0.01	49.97
655	0.0843	0.00	0.01	49.88
656	0.0862	0.00	0.01	49.79
657	0.0792	0.00	0.01	49.71
658	0.0833	0.00	0.01	49.63
659	0.0840	0.00	0.01	49.54
660	0.0753	0.00	0.01	49.46
661	0.0715	0.00	0.01	49.38
662	0.0776	0.00	0.01	49.31
663	0.0795	0.00	0.01	49.24
664	0.0804	0.00	0.01	49.16
665	0.0821	0.00	0.01	49.08
666	0.0942	0.00	0.01	48.99
667	0.0923	0.00	0.02	48.90
668	0.0862	0.00	0.01	48.81
669	0.0772	0.00	0.01	48.72
670	0.0667	0.00	0.01	48.64
671	0.0801	0.00	0.01	48.58
672	0.0808	0.00	0.01	48.50
673	0.0737	0.00	0.01	48.42
674	0.0766	0.00	0.01	48.34
675	0.0840	0.00	0.01	48.27
676	0.0702	0.00	0.01	48.18
677	0.0811	0.00	0.01	48.11
678	0.0705	0.00	0.01	48.03
679	0.0753	0.00	0.01	47.96
680	0.0798	0.00	0.01	47.88
681	0.0833	0.00	0.01	47.80
682	0.0734	0.00	0.01	47.72
683	0.0926	0.00	0.02	47.65
684	0.0663	0.00	0.01	47.56
685	0.0676	0.00	0.01	47.49
686	0.0654	0.00	0.01	47.42
687	0.0663	0.00	0.01	47.36
688	0.0756	0.00	0.01	47.29
689	0.0779	0.00	0.01	47.21
690	0.0897	0.00	0.02	47.14
691	0.0708	0.00	0.01	47.05
692	0.0750	0.00	0.01	46.98
693	0.0718	0.00	0.01	46.90
694	0.0766	0.00	0.01	46.83
695	0.0724	0.00	0.01	46.75
696	0.0718	0.00	0.01	46.68
697	0.0679	0.00	0.01	46.61
698	0.0641	0.00	0.01	46.54
699	0.0827	0.00	0.01	46.48
700	0.0769	0.00	0.01	46.39
701	0.0647	0.00	0.01	46.32
702	0.0654	0.00	0.01	46.25
703	0.0667	0.00	0.01	46.19
704	0.0663	0.00	0.01	46.12
705	0.0692	0.00	0.01	46.05
706	0.0756	0.00	0.01	45.98
707	0.0660	0.00	0.01	45.91
708	0.0641	0.00	0.01	45.84
709	0.0673	0.00	0.01	45.78
710	0.0577	0.00	0.01	45.71
711	0.0638	0.00	0.01	45.65
712	0.0615	0.00	0.01	45.59
713	0.0644	0.00	0.01	45.53
714	0.0651	0.00	0.01	45.46
715	0.0561	0.00	0.01	45.40
716	0.0644	0.00	0.01	45.34
717	0.0679	0.00	0.01	45.28
718	0.0647	0.00	0.01	45.21
719	0.0712	0.00	0.01	45.14
720	0.0718	0.00	0.01	45.07
721	0.0788	0.00	0.01	45.00
722	0.0843	0.00	0.01	44.92
723	0.0702	0.00	0.01	44.84
724	0.0638	0.00	0.01	44.77
725	0.0625	0.00	0.01	44.70
726	0.0689	0.00	0.01	44.64
727	0.0670	0.00	0.01	44.57
728	0.0622	0.00	0.01	44.51
729	0.0679	0.00	0.01	44.44
730	0.0657	0.00	0.01	44.38
731	0.0875	0.00	0.03	44.31
732	0.0712	0.00	0.01	44.22
733	0.0679	0.00	0.01	44.15
734	0.0692	0.00	0.01	44.08
735	0.0724	0.00	0.01	44.01
736	0.0686	0.00	0.01	43.94
737	0.0744	0.00	0.01	43.87
738	0.0574	0.00	0.01	43.80
739	0.0683	0.00	0.01	43.74
740	0.0564	0.00	0.01	43.67
741	0.0651	0.00	0.01	43.62
742	0.0792	0.00	0.02	43.55
743	0.0712	0.00	0.01	43.47
744	0.0766	0.00	0.01	43.40
745	0.0696	0.00	0.01	43.33
746	0.0638	0.00	0.01	43.26
747	0.0538	0.00	0.01	43.19
748	0.0574	0.00	0.01	43.14
749	0.0814	0.00	0.01	43.08
750	0.0724	0.00	0.01	43.00
751	0.0615	0.00	0.01	42.93
752	0.0756	0.00	0.01	42.87
753	0.0606	0.00	0.01	42.79
754	0.0619	0.00	0.01	42.73
755	0.0625	0.00	0.01	42.67
756	0.0593	0.00	0.01	42.60
757	0.0718	0.00	0.01	42.55
758	0.0622	0.00	0.01	42.47
759	0.0587	0.00	0.01	42.41
760	0.0811	0.00	0.01	42.35
761	0.0654	0.00	0.01	42.27
762	0.0641	0.00	0.01	42.21
763	0.0615	0.00	0.01	42.14
764	0.0628	0.00	0.01	42.08
765	0.0574	0.00	0.01	42.02
766	0.0609	0.00	0.01	41.96
767	0.0628	0.00	0.01	41.90
768	0.0612	0.00	0.01	41.84
769	0.0628	0.00	0.01	41.78
770	0.0580	0.00	0.01	41.71
771	0.0558	0.00	0.01	41.65
772	0.0596	0.00	0.01	41.60
773	0.0535	0.00	0.01	41.54
774	0.0590	0.00	0.01	41.49
775	0.0689	0.00	0.01	41.43
776	0.0574	0.00	0.01	41.36
777	0.0542	0.00	0.01	41.30
778	0.0548	0.00	0.01	41.25
779	0.0615	0.00	0.01	41.19
780	0.0667	0.00	0.01	41.13
781	0.0548	0.00	0.01	41.06
782	0.0635	0.00	0.01	41.01
783	0.0522	0.00	0.01	40.95
784	0.0506	0.00	0.01	40.89
785	0.0603	0.00	0.01	40.84
786	0.0606	0.00	0.01	40.78
787	0.0487	0.00	0.01	40.72
788	0.0577	0.00	0.01	40.67
789	0.0538	0.00	0.01	40.62
790	0.0538	0.00	0.01	40.56
791	0.0503	0.00	0.01	40.51
792	0.0551	0.00	0.01	40.46
793	0.0510	0.00	0.01	40.40
794	0.0484	0.00	0.01	40.35
795	0.0651	0.00	0.01	40.30
796	0.0558	0.00	0.01	40.24
797	0.0526	0.00	0.01	40.18
798	0.0516	0.00	0.01	40.13
799	0.0535	0.00	0.01	40.08
800	0.0561	0.00	0.01	40.02
801	0.0580	0.00	0.01	39.97
802	0.0506	0.00	0.01	39.91
803	0.0494	0.00	0.01	39.86
804	0.0535	0.00	0.01	39.81
805	0.0554	0.00	0.01	39.76
806	0.0606	0.00	0.01	39.70
807	0.0538	0.00	0.01	39.64
808	0.0554	0.00	0.01	39.59
809	0.0577	0.00	0.01	39.53
810	0.0558	0.00	0.01	39.47
811	0.0603	0.00	0.01	39.42
812	0.0462	0.00	0.01	39.36
813	0.0500	0.00	0.01	39.31
814	0.0478	0.00	0.01	39.26
815	0.0529	0.00	0.01	39.21
816	0.0484	0.00	0.01	39.16
817	0.0497	0.00	0.01	39.11
818	0.0471	0.00	0.01	39.06
819	0.0484	0.00	0.01	39.02
820	0.0529	0.00	0.01	38.97
821	0.0452	0.00	0.01	38.91
822	0.0372	0.00	0.00	38.87
823	0.0449	0.00	0.01	38.83
824	0.0474	0.00	0.01	38.79
825	0.0490	0.00	0.01	38.74
826	0.0426	0.00	0.01	38.69
827	0.0446	0.00	0.01	38.65
828	0.0503	0.00	0.01	38.60
829	0.0404	0.00	0.00	38.55
830	0.0471	0.00	0.01	38.51
831	0.0458	0.00	0.01	38.47
832	0.0433	0.00	0.01	38.42
833	0.0478	0.00	0.01	38.38
834	0.0471	0.00	0.01	38.33
835	0.0503	0.00	0.01	38.28
836	0.0478	0.00	0.01	38.23
837	0.0526	0.00	0.01	38.18
838	0.0487	0.00	0.01	38.13
839	0.0548	0.00	0.01	38.08
840	0.0474	0.00	0.01	38.03
841	0.0446	0.00	0.01	37.98
842	0.0558	0.00	0.01	37.94
843	0.0487	0.00	0.01	37.88
844	0.0436	0.00	0.01	37.83
845	0.0385	0.00	0.00	37.79
846	0.0567	0.00	0.01	37.75
847	0.0635	0.00	0.02	37.69
848	0.0446	0.00	0.01	37.63
849	0.0442	0.00	0.01	37.58
850	0.0532	0.00	0.01	37.54
851	0.0481	0.00	0.01	37.49
852	0.0522	0.00	0.01	37.44
853	0.0500	0.00	0.01	37.39
854	0.0468	0.00	0.01	37.34
855	0.0481	0.00	0.01	37.29
856	0.0426	0.00	0.01	37.24
857	0.0449	0.00	0.01	37.20
858	0.0522	0.00	0.01	37.15
859	0.0449	0.00	0.01	37.10
860	0.0481	0.00	0.01	37.06
861	0.0500	0.00	0.01	37.01
862	0.0478	0.00	0.01	36.96
863	0.0401	0.00	0.01	36.91
864	0.0429	0.00	0.01	36.87
865	0.0429	0.00	0.01	36.83
866	0.0439	0.00	0.01	36.78
867	0.0494	0.00	0.01	36.74
868	0.0462	0.00	0.01	36.69
869	0.0423	0.00	0.01	36.65
870	0.0349	0.00	0.00	36.60
871	0.0471	0.00	0.01	36.57
872	0.0413	0.00	0.01	36.52
873	0.0436	0.00	0.01	36.48
874	0.0375	0.00	0.00	36.44
875	0.0356	0.00	0.00	36.40
876	0.0381	0.00	0.01	36.36
877	0.0410	0.00	0.01	36.33
878	0.0410	0.00	0.01	36.28
879	0.0372	0.00	0.01	36.24
880	0.0369	0.00	0.00	36.21
881	0.0394	0.00	0.00	36.17
882	0.0436	0.00	0.01	36.13
883	0.0429	0.00	0.01	36.09
884	0.0481	0.00	0.01	36.04
885	0.0423	0.00	0.01	35.99
886	0.0494	0.00	0.01	35.95
887	0.0426	0.00	0.01	35.90
888	0.0381	0.00	0.00	35.86
889	0.0394	0.00	0.01	35.82
890	0.0433	0.00	0.01	35.78
891	0.0391	0.00	0.01	35.74
892	0.0417	0.00	0.00	35.70
893	0.0337	0.00	0.00	35.66
894	0.0391	0.00	0.00	35.63
895	0.0340	0.00	0.00	35.59
896	0.0349	0.00	0.00	35.55
897	0.0401	0.00	0.01	35.52
898	0.0407	0.00	0.00	35.48
899	0.0420	0.00	0.01	35.44
900	0.0436	0.00	0.01	35.39
901	0.0417	0.00	0.01	35.35
902	0.0378	0.00	0.00	35.31
903	0.0375	0.00	0.00	35.27
904	0.0452	0.00	0.01	35.23
905	0.0391	0.00	0.00	35.19
906	0.0436	0.00	0.01	35.15
907	0.0356	0.00	0.00	35.11
908	0.0330	0.00	0.00	35.07
909	0.0404	0.00	0.01	35.04
910	0.0333	0.00	0.00	35.00
911	0.0295	0.00	0.00	34.96
912	0.0356	0.00	0.00	34.93
913	0.0381	0.00	0.00	34.90
914	0.0298	0.00	0.00	34.86
915	0.0365	0.00	0.00	34.83
916	0.0308	0.00	0.00	34.79
917	0.0359	0.00	0.00	34.76
918	0.0365	0.00	0.00	34.73
919	0.0324	0.00	0.00	34.69
920	0.0365	0.00	0.01	34.66
921	0.0343	0.00	0.00	34.62
922	0.0372	0.00	0.00	34.59
923	0.0394	0.00	0.01	34.55
924	0.0401	0.00	0.01	34.51
925	0.0417	0.00	0.01	34.47
926	0.0429	0.00	0.01	34.43
927	0.0301	0.00	0.00	34.39
928	0.0321	0.00	0.00	34.36
929	0.0337	0.00	0.00	34.32
930	0.0375	0.00	0.00	34.29
931	0.0337	0.00	0.00	34.25
932	0.0404	0.00	0.01	34.22
933	0.0394	0.00	0.01	34.18
934	0.0394	0.00	0.01	34.14
935	0.0327	0.00	0.00	34.10
936	0.0298	0.00	0.00	34.07
937	0.0327	0.00	0.00	34.04
938	0.0349	0.00	0.00	34.01
939	0.0324	0.00	0.00	33.97
940	0.0362	0.00	0.01	33.94
941	0.0304	0.00	0.00	33.90
942	0.0285	0.00	0.00	33.87
943	0.0298	0.00	0.00	33.84
944	0.0250	0.00	0.00	33.81
945	0.0385	0.00	0.00	33.79
946	0.0324	0.00	0.00	33.75
947	0.0337	0.00	0.00	33.72
948	0.0346	0.00	0.00	33.68
949	0.0301	0.00	0.00	33.65
950	0.0413	0.00	0.01	33.62
951	0.0327	0.00	0.00	33.58
952	0.0349	0.00	0.00	33.54
953	0.0304	0.00	0.00	33.51
954	0.0381	0.00	0.01	33.48
955	0.0311	0.00	0.00	33.44
956	0.0288	0.00	0.00	33.41
957	0.0346	0.00	0.00	33.38
958	0.0378	0.00	0.00	33.35
959	0.0308	0.00	0.00	33.31
960	0.0362	0.00	0.00	33.28
961	0.0359	0.00	0.00	33.24
962	0.0349	0.00	0.00	33.21
963	0.0324	0.00	0.00	33.17
964	0.0337	0.00	0.00	33.14
965	0.0359	0.00	0.00	33.10
966	0.0343	0.00	0.00	33.07
967	0.0301	0.00	0.00	33.03
968	0.0269	0.00	0.00	33.00
969	0.0353	0.00	0.00	32.98
970	0.0327	0.00	0.00	32.94
971	0.0346	0.00	0.00	32.91
972	0.0356	0.00	0.00	32.88
973	0.0442	0.00	0.01	32.84
974	0.0365	0.00	0.00	32.80
975	0.0385	0.00	0.01	32.76
976	0.0298	0.00	0.00	32.72
977	0.0317	0.00	0.00	32.69
978	0.0256	0.00	0.00	32.66
979	0.0301	0.00	0.00	32.63
980	0.0298	0.00	0.00	32.60
981	0.0346	0.00	0.00	32.57
982	0.0279	0.00	0.00	32.54
983	0.0340	0.00	0.00	32.51
984	0.0321	0.00	0.00	32.48
985	0.0327	0.00	0.00	32.44
986	0.0272	0.00	0.00	32.41
987	0.0353	0.00	0.00	32.38
988	0.0324	0.00	0.00	32.35
989	0.0321	0.00	0.00	32.32
990	0.0324	0.00	0.00	32.28
991	0.0333	0.00	0.00	32.25
992	0.0330	0.00	0.01	32.22
993	0.0244	0.00	0.00	32.19
994	0.0314	0.00	0.00	32.16
995	0.0292	0.00	0.00	32.13
996	0.0401	0.00	0.01	32.10
997	0.0333	0.00	0.01	32.06
998	0.0378	0.00	0.00	32.03
999	0.0327	0.00	0.00	31.99
1000	0.0292	0.00	0.00	31.96
1001	0.0279	0.00	0.00	31.93
1002	0.0346	0.00	0.00	31.90
1003	0.0285	0.00	0.00	31.87
1004	0.0356	0.00	0.00	31.84
1005	0.0362	0.00	0.01	31.80
1006	0.0330	0.00	0.01	31.77
1007	0.0301	0.00	0.00	31.73
1008	0.0276	0.00	0.00	31.70
1009	0.0321	0.00	0.00	31.67
1010	0.0282	0.00	0.00	31.64
1011	0.0349	0.00	0.00	31.61
1012	0.0269	0.00	0.00	31.58
1013	0.0333	0.00	0.00	31.55
1014	0.0272	0.00	0.00	31.52
1015	0.0346	0.00	0.00	31.49
1016	0.0285	0.00	0.00	31.46
1017	0.0308	0.00	0.00	31.43
1018	0.0337	0.00	0.00	31.40
1019	0.0234	0.00	0.00	31.36
1020	0.0301	0.00	0.00	31.34
1021	0.0285	0.00	0.00	31.31
1022	0.0288	0.00	0.00	31.28
1023	0.0317	0.00	0.00	31.25
1024	0.0308	0.00	0.00	31.22
1025	0.0301	0.00	0.00	31.19
1026	0.0256	0.00	0.00	31.16
1027	0.0276	0.00	0.00	31.14
1028	0.0202	0.00	0.00	31.11
1029	0.0285	0.00	0.00	31.09
1030	0.0292	0.00	0.00	31.06
1031	0.0269	0.00	0.00	31.03
1032	0.0292	0.00	0.00	31.00
1033	0.0317	0.00	0.00	30.97
1034	0.0340	0.00	0.00	30.94
1035	0.0276	0.00	0.00	30.91
1036	0.0324	0.00	0.00	30.88
1037	0.0301	0.00	0.00	30.85
1038	0.0362	0.00	0.01	30.82
1039	0.0343	0.00	0.00	30.78
1040	0.0343	0.00	0.00	30.75
1041	0.0420	0.00	0.01	30.71
1042	0.0349	0.00	0.01	30.67
1043	0.0279	0.00	0.00	30.64
1044	0.0388	0.00	0.01	30.61
1045	0.0298	0.00	0.00	30.57
1046	0.0327	0.00	0.00	30.54
1047	0.0327	0.00	0.00	30.51
1048	0.0266	0.00	0.00	30.47
1049	0.0301	0.00	0.00	30.45
1050	0.0250	0.00	0.00	30.42
1051	0.0330	0.00	0.00	30.39
1052	0.0304	0.00	0.01	30.36
1053	0.0218	0.00	0.00	30.33
1054	0.0327	0.00	0.00	30.31
1055	0.0292	0.00	0.00	30.27
1056	0.0272	0.00	0.00	30.25
1057	0.0269	0.00	0.00	30.22
1058	0.0298	0.00	0.00	30.19
1059	0.0298	0.00	0.00	30.16
1060	0.0301	0.00	0.00	30.13
1061	0.0247	0.00	0.00	30.10
1062	0.0301	0.00	0.01	30.08
1063	0.0353	0.00	0.01	30.05
1064	0.0298	0.00	0.00	30.01
1065	0.0321	0.00	0.00	29.98
1066	0.0282	0.00	0.00	29.95
1067	0.0224	0.00	0.00	29.92
1068	0.0263	0.00	0.00	29.90
1069	0.0288	0.00	0.00	29.87
1070	0.0301	0.00	0.00	29.84
1071	0.0288	0.00	0.00	29.81
1072	0.0301	0.00	0.01	29.78
1073	0.0343	0.00	0.01	29.75
1074	0.0231	0.00	0.00	29.72
1075	0.0240	0.00	0.00	29.70
1076	0.0208	0.00	0.00	29.67
1077	0.0183	0.00	0.00	29.65
1078	0.0247	0.00	0.00	29.63
1079	0.0269	0.00	0.00	29.61
1080	0.0314	0.00	0.00	29.58
1081	0.0266	0.00	0.00	29.55
1082	0.0266	0.00	0.00	29.52
1083	0.0282	0.00	0.00	29.50
1084	0.0231	0.00	0.00	29.47
1085	0.0301	0.00	0.00	29.45
1086	0.0266	0.00	0.00	29.42
1087	0.0228	0.00	0.00	29.39
1088	0.0244	0.00	0.00	29.37
1089	0.0292	0.00	0.00	29.34
1090	0.0288	0.00	0.00	29.31
1091	0.0212	0.00	0.00	29.28
1092	0.0272	0.00	0.00	29.26
1093	0.0234	0.00	0.00	29.24
1094	0.0234	0.00	0.00	29.21
1095	0.0202	0.00	0.00	29.19
1096	0.0308	0.00	0.00	29.17
1097	0.0269	0.00	0.00	29.14
1098	0.0266	0.00	0.00	29.11
1099	0.0282	0.00	0.00	29.09
1100	0.0311	0.00	0.00	29.06
1101	0.0282	0.00	0.00	29.03
1102	0.0272	0.00	0.00	29.00
1103	0.0279	0.00	0.00	28.97
1104	0.0304	0.00	0.01	28.94
1105	0.0288	0.00	0.00	28.91
1106	0.0228	0.00	0.00	28.88
1107	0.0240	0.00	0.00	28.86
1108	0.0253	0.00	0.00	28.84
1109	0.0250	0.00	0.00	28.81
1110	0.0272	0.00	0.00	28.79
1111	0.0228	0.00	0.00	28.76
1112	0.0282	0.00	0.00	28.74
1113	0.0199	0.00	0.00	28.71
1114	0.0231	0.00	0.00	28.69
1115	0.0279	0.00	0.00	28.67
1116	0.0250	0.00	0.00	28.64
1117	0.0237	0.00	0.00	28.61
1118	0.0272	0.00	0.00	28.59
1119	0.0260	0.00	0.00	28.56
1120	0.0295	0.00	0.00	28.54
1121	0.0218	0.00	0.00	28.51
1122	0.0218	0.00	0.00	28.48
1123	0.0240	0.00	0.00	28.46
1124	0.0224	0.00	0.00	28.44
1125	0.0221	0.00	0.00	28.42
1126	0.0237	0.00	0.00	28.39
1127	0.0186	0.00	0.00	28.37
1128	0.0199	0.00	0.00	28.35
1129	0.0292	0.00	0.00	28.33
1130	0.0272	0.00	0.00	28.30
1131	0.0218	0.00	0.00	28.28
1132	0.0224	0.00	0.00	28.25
1133	0.0250	0.00	0.00	28.23
1134	0.0189	0.00	0.00	28.21
1135	0.0231	0.00	0.00	28.19
1136	0.0263	0.00	0.00	28.16
1137	0.0228	0.00	0.00	28.14
1138	0.0260	0.00	0.00	28.11
1139	0.0260	0.00	0.00	28.09
1140	0.0215	0.00	0.00	28.06
1141	0.0221	0.00	0.00	28.04
1142	0.0218	0.00	0.00	28.02
1143	0.0199	0.00	0.00	28.00
1144	0.0260	0.00	0.00	27.98
1145	0.0212	0.00	0.00	27.95
1146	0.0212	0.00	0.00	27.93
1147	0.0215	0.00	0.00	27.91
1148	0.0212	0.00	0.00	27.89
1149	0.0183	0.00	0.00	27.87
1150	0.0253	0.00	0.00	27.85
1151	0.0256	0.00	0.00	27.82
1152	0.0260	0.00	0.00	27.80
1153	0.0189	0.00	0.00	27.77
1154	0.0224	0.00	0.00	27.75
1155	0.0192	0.00	0.00	27.73
1156	0.0279	0.00	0.00	27.71
1157	0.0228	0.00	0.00	27.68
1158	0.0276	0.00	0.00	27.66
1159	0.0212	0.00	0.00	27.63
1160	0.0192	0.00	0.00	27.61
1161	0.0167	0.00	0.00	27.59
1162	0.0215	0.00	0.00	27.58
1163	0.0215	0.00	0.00	27.55
1164	0.0224	0.00	0.00	27.53
1165	0.0186	0.00	0.00	27.51
1166	0.0266	0.00	0.00	27.49
1167	0.0253	0.00	0.00	27.47
1168	0.0212	0.00	0.00	27.44
1169	0.0224	0.00	0.00	27.42
1170	0.0253	0.00	0.00	27.40
1171	0.0224	0.00	0.00	27.37
1172	0.0212	0.00	0.00	27.35
1173	0.0212	0.00	0.00	27.33
1174	0.0266	0.00	0.00	27.31
1175	0.0234	0.00	0.00	27.28
1176	0.0295	0.00	0.01	27.26
1177	0.0224	0.00	0.00	27.23
1178	0.0263	0.00	0.00	27.20
1179	0.0186	0.00	0.00	27.18
1180	0.0208	0.00	0.00	27.16
1181	0.0199	0.00	0.00	27.14
1182	0.0244	0.00	0.00	27.12
1183	0.0183	0.00	0.00	27.09
1184	0.0202	0.00	0.00	27.08
1185	0.0244	0.00	0.00	27.06
1186	0.0237	0.00	0.00	27.03
1187	0.0224	0.00	0.00	27.01
1188	0.0215	0.00	0.00	26.99
1189	0.0247	0.00	0.00	26.96
1190	0.0253	0.00	0.00	26.94
1191	0.0202	0.00	0.00	26.91
1192	0.0208	0.00	0.00	26.89
1193	0.0234	0.00	0.00	26.87
1194	0.0208	0.00	0.00	26.85
1195	0.0183	0.00	0.00	26.83
1196	0.0170	0.00	0.00	26.81
1197	0.0212	0.00	0.00	26.79
1198	0.0196	0.00	0.00	26.77
1199	0.0279	0.00	0.00	26.75
1200	0.0138	0.00	0.00	26.72
1201	0.0179	0.00	0.00	26.71
1202	0.0228	0.00	0.00	26.69
1203	0.0218	0.00	0.00	26.67
1204	0.0186	0.00	0.00	26.65
1205	0.0183	0.00	0.00	26.63
1206	0.0250	0.00	0.00	26.61
1207	0.0192	0.00	0.00	26.59
1208	0.0234	0.00	0.00	26.57
1209	0.0272	0.00	0.00	26.54
1210	0.0196	0.00	0.00	26.52
1211	0.0221	0.00	0.00	26.50
1212	0.0208	0.00	0.00	26.48
1213	0.0218	0.00	0.00	26.45
1214	0.0199	0.00	0.00	26.43
1215	0.0173	0.00	0.00	26.41
1216	0.0179	0.00	0.00	26.40
1217	0.0208	0.00	0.00	26.38
1218	0.0192	0.00	0.00	26.36
1219	0.0218	0.00	0.00	26.34
1220	0.0199	0.00	0.00	26.32
1221	0.0208	0.00	0.00	26.30
1222	0.0141	0.00	0.00	26.27
1223	0.0163	0.00	0.00	26.26
1224	0.0151	0.00	0.00	26.24
1225	0.0160	0.00	0.00	26.23
1226	0.0205	0.00	0.00	26.21
1227	0.0208	0.00	0.00	26.19
1228	0.0208	0.00	0.00	26.17
1229	0.0167	0.00	0.00	26.15
1230	0.0199	0.00	0.00	26.13
1231	0.0215	0.00	0.00	26.11
1232	0.0186	0.00	0.00	26.09
1233	0.0208	0.00	0.00	26.07
1234	0.0208	0.00	0.00	26.05
1235	0.0221	0.00	0.00	26.03
1236	0.0234	0.00	0.00	26.01
1237	0.0388	0.00	0.02	25.99
1238	0.0247	0.00	0.00	25.95
1239	0.0208	0.00	0.00	25.92
1240	0.0263	0.00	0.01	25.90
1241	0.0202	0.00	0.00	25.88
1242	0.0196	0.00	0.00	25.86
1243	0.0186	0.00	0.00	25.84
1244	0.0192	0.00	0.00	25.82
1245	0.0228	0.00	0.00	25.80
1246	0.0170	0.00	0.00	25.78
1247	0.0215	0.00	0.00	25.76
1248	0.0186	0.00	0.00	25.74
1249	0.0202	0.00	0.00	25.72
1250	0.0205	0.00	0.00	25.70
1251	0.0163	0.00	0.00	25.68
1252	0.0183	0.00	0.00	25.66
1253	0.0170	0.00	0.00	25.64
1254	0.0192	0.00	0.00	25.63
1255	0.0199	0.00	0.00	25.61
1256	0.0199	0.00	0.00	25.59
1257	0.0224	0.00	0.00	25.57
1258	0.0173	0.00	0.00	25.55
1259	0.0183	0.00	0.00	25.53
1260	0.0173	0.00	0.00	25.51
1261	0.0186	0.00	0.00	25.49
1262	0.0205	0.00	0.00	25.47
1263	0.0176	0.00	0.00	25.45
1264	0.0202	0.00	0.00	25.44
1265	0.0215	0.00	0.00	25.42
1266	0.0192	0.00	0.00	25.39
1267	0.0192	0.00	0.00	25.38
1268	0.0189	0.00	0.00	25.36
1269	0.0202	0.00	0.00	25.34
1270	0.0167	0.00	0.00	25.32
1271	0.0199	0.00	0.00	25.30
1272	0.0202	0.00	0.00	25.28
1273	0.0240	0.00	0.00	25.26
1274	0.0167	0.00	0.00	25.24
1275	0.0170	0.00	0.00	25.22
1276	0.0192	0.00	0.00	25.20
1277	0.0173	0.00	0.00	25.18
1278	0.0144	0.00	0.00	25.17
1279	0.0176	0.00	0.00	25.15
1280	0.0192	0.00	0.00	25.13
1281	0.0179	0.00	0.00	25.11
1282	0.0202	0.00	0.00	25.10
1283	0.0138	0.00	0.00	25.08
1284	0.0224	0.00	0.00	25.06
1285	0.0167	0.00	0.00	25.04
1286	0.0228	0.00	0.00	25.02
1287	0.0151	0.00	0.00	25.00
1288	0.0154	0.00	0.00	24.99
1289	0.0199	0.00	0.00	24.97
1290	0.0160	0.00	0.00	24.95
1291	0.0173	0.00	0.00	24.93
1292	0.0163	0.00	0.00	24.92
1293	0.0192	0.00	0.00	24.90
1294	0.0186	0.00	0.00	24.88
1295	0.0163	0.00	0.00	24.86
1296	0.0163	0.00	0.00	24.85
1297	0.0186	0.00	0.00	24.83
1298	0.0151	0.00	0.00	24.81
1299	0.0170	0.00	0.00	24.80
1300	0.0170	0.00	0.00	24.78
1301	0.0173	0.00	0.00	24.76
1302	0.0160	0.00	0.00	24.75
1303	0.0192	0.00	0.00	24.73
1304	0.0189	0.00	0.00	24.71
1305	0.0170	0.00	0.00	24.69
1306	0.0154	0.00	0.00	24.67
1307	0.0151	0.00	0.00	24.66
1308	0.0176	0.00	0.00	24.64
1309	0.0186	0.00	0.00	24.63
1310	0.0151	0.00	0.00	24.61
1311	0.0179	0.00	0.00	24.59
1312	0.0163	0.00	0.00	24.57
1313	0.0183	0.00	0.00	24.56
1314	0.0157	0.00	0.00	24.54
1315	0.0186	0.00	0.00	24.52
1316	0.0135	0.00	0.00	24.51
1317	0.0141	0.00	0.00	24.49
1318	0.0154	0.00	0.00	24.48
1319	0.0125	0.00	0.00	24.46
1320	0.0186	0.00	0.00	24.45
1321	0.0157	0.00	0.00	24.43
1322	0.0221	0.00	0.00	24.42
1323	0.0173	0.00	0.00	24.39
1324	0.0170	0.00	0.00	24.38
1325	0.0160	0.00	0.00	24.36
1326	0.0199	0.00	0.00	24.34
1327	0.0141	0.00	0.00	24.32
1328	0.0131	0.00	0.00	24.31
1329	0.0157	0.00	0.00	24.30
1330	0.0157	0.00	0.00	24.28
1331	0.0141	0.00	0.00	24.26
1332	0.0167	0.00	0.00	24.25
1333	0.0135	0.00	0.00	24.23
1334	0.0189	0.00	0.00	24.22
1335	0.0186	0.00	0.00	24.20
1336	0.0167	0.00	0.00	24.18
1337	0.0183	0.00	0.00	24.17
1338	0.0183	0.00	0.00	24.15
1339	0.0205	0.00	0.00	24.13
1340	0.0176	0.00	0.00	24.11
1341	0.0135	0.00	0.00	24.09
1342	0.0135	0.00	0.00	24.08
1343	0.0160	0.00	0.00	24.06
1344	0.0154	0.00	0.00	24.05
1345	0.0125	0.00	0.00	24.03
1346	0.0160	0.00	0.00	24.02
1347	0.0176	0.00	0.00	24.00
1348	0.0119	0.00	0.00	23.99
1349	0.0196	0.00	0.01	23.98
1350	0.0196	0.00	0.00	23.96
1351	0.0154	0.00	0.00	23.94
1352	0.0205	0.00	0.00	23.92
1353	0.0138	0.00	0.00	23.90
1354	0.0125	0.00	0.00	23.89
1355	0.0128	0.00	0.00	23.87
1356	0.0138	0.00	0.00	23.86
1357	0.0151	0.00	0.00	23.85
1358	0.0144	0.00	0.00	23.83
1359	0.0122	0.00	0.00	23.82
1360	0.0160	0.00	0.00	23.81
1361	0.0170	0.00	0.00	23.79
1362	0.0141	0.00	0.00	23.77
1363	0.0167	0.00	0.00	23.76
1364	0.0179	0.00	0.00	23.74
1365	0.0208	0.00	0.00	23.72
1366	0.0141	0.00	0.00	23.70
1367	0.0167	0.00	0.00	23.69
1368	0.0141	0.00	0.00	23.67
1369	0.0135	0.00	0.00	23.66
1370	0.0157	0.00	0.00	23.64
1371	0.0147	0.00	0.00	23.63
1372	0.0125	0.00	0.00	23.61
1373	0.0109	0.00	0.00	23.60
1374	0.0096	0.00	0.00	23.59
1375	0.0167	0.00	0.00	23.58
1376	0.0109	0.00	0.00	23.56
1377	0.0125	0.00	0.00	23.55
1378	0.0106	0.00	0.00	23.54
1379	0.0154	0.00	0.00	23.53
1380	0.0138	0.00	0.00	23.52
1381	0.0160	0.00	0.00	23.50
1382	0.0115	0.00	0.00	23.49
1383	0.0212	0.00	0.00	23.47
1384	0.0125	0.00	0.00	23.45
1385	0.0141	0.00	0.00	23.44
1386	0.0170	0.00	0.00	23.43
1387	0.0128	0.00	0.00	23.41
1388	0.0154	0.00	0.00	23.40
1389	0.0131	0.00	0.00	23.38
1390	0.0183	0.00	0.00	23.37
1391	0.0167	0.00	0.00	23.35
1392	0.0173	0.00	0.00	23.33
1393	0.0176	0.00	0.00	23.32
1394	0.0144	0.00	0.00	23.30
1395	0.0112	0.00	0.00	23.28
1396	0.0128	0.00	0.00	23.27
1397	0.0176	0.00	0.00	23.26
1398	0.0128	0.00	0.00	23.24
1399	0.0205	0.00	0.00	23.23
1400	0.0138	0.00	0.00	23.21
1401	0.0183	0.00	0.00	23.19
1402	0.0157	0.00	0.00	23.18
1403	0.0170	0.00	0.00	23.16
1404	0.0170	0.00	0.00	23.14
1405	0.0135	0.00	0.00	23.13
1406	0.0176	0.00	0.00	23.11
1407	0.0096	0.00	0.00	23.10
1408	0.0147	0.00	0.00	23.09
1409	0.0163	0.00	0.00	23.07
1410	0.0151	0.00	0.00	23.06
1411	0.0141	0.00	0.00	23.04
1412	0.0138	0.00	0.00	23.03
1413	0.0170	0.00	0.00	23.01
1414	0.0154	0.00	0.00	23.00
1415	0.0173	0.00	0.00	22.98
1416	0.0176	0.00	0.00	22.96
1417	0.0141	0.00	0.00	22.94
1418	0.0125	0.00	0.00	22.93
1419	0.0138	0.00	0.00	22.92
1420	0.0157	0.00	0.00	22.90
1421	0.0154	0.00	0.00	22.89
1422	0.0157	0.00	0.00	22.87
1423	0.0141	0.00	0.00	22.86
1424	0.0160	0.00	0.00	22.84
1425	0.0138	0.00	0.00	22.83
1426	0.0154	0.00	0.00	22.81
1427	0.0154	0.00	0.00	22.80
1428	0.0119	0.00	0.00	22.78
1429	0.0115	0.00	0.00	22.77
1430	0.0151	0.00	0.00	22.76
1431	0.0151	0.00	0.00	22.74
1432	0.0122	0.00	0.00	22.73
1433	0.0144	0.00	0.00	22.72
1434	0.0186	0.00	0.00	22.70
1435	0.0157	0.00	0.00	22.68
1436	0.0183	0.00	0.00	22.67
1437	0.0167	0.00	0.00	22.65
1438	0.0128	0.00	0.00	22.63
1439	0.0176	0.00	0.00	22.62
1440	0.0144	0.00	0.00	22.60
1441	0.0160	0.00	0.00	22.59
1442	0.0154	0.00	0.00	22.57
1443	0.0141	0.00	0.00	22.56
1444	0.0179	0.00	0.00	22.54
1445	0.0147	0.00	0.00	22.53
1446	0.0115	0.00	0.00	22.51
1447	0.0103	0.00	0.00	22.50
1448	0.0163	0.00	0.00	22.49
1449	0.0112	0.00	0.00	22.47
1450	0.0144	0.00	0.00	22.46
1451	0.0135	0.00	0.00	22.45
1452	0.0103	0.00	0.00	22.43
1453	0.0176	0.00	0.00	22.42
1454	0.0128	0.00	0.00	22.41
1455	0.0144	0.00	0.00	22.39
1456	0.0125	0.00	0.00	22.38
1457	0.0109	0.00	0.00	22.37
1458	0.0154	0.00	0.00	22.35
1459	0.0115	0.00	0.00	22.34
1460	0.0160	0.00	0.00	22.33
1461	0.0109	0.00	0.00	22.31
1462	0.0103	0.00	0.00	22.30
1463	0.0122	0.00	0.00	22.29
1464	0.0109	0.00	0.00	22.28
1465	0.0138	0.00	0.00	22.27
1466	0.0144	0.00	0.00	22.25
1467	0.0128	0.00	0.00	22.24
1468	0.0109	0.00	0.00	22.23
1469	0.0151	0.00	0.00	22.22
1470	0.0131	0.00	0.00	22.20
1471	0.0131	0.00	0.00	22.19
1472	0.0115	0.00	0.00	22.17
1473	0.0125	0.00	0.00	22.16
1474	0.0112	0.00	0.00	22.15
1475	0.0119	0.00	0.00	22.14
1476	0.0125	0.00	0.00	22.13
1477	0.0128	0.00	0.00	22.11
1478	0.0125	0.00	0.00	22.10
1479	0.0115	0.00	0.00	22.09
1480	0.0122	0.00	0.00	22.08
1481	0.0112	0.00	0.00	22.07
1482	0.0173	0.00	0.00	22.05
1483	0.0144	0.00	0.00	22.04
1484	0.0112	0.00	0.00	22.02
1485	0.0109	0.00	0.00	22.01
1486	0.0160	0.00	0.00	22.00
1487	0.0154	0.00	0.00	21.98
1488	0.0154	0.00	0.00	21.97
1489	0.0167	0.00	0.00	21.95
1490	0.0144	0.00	0.00	21.94
1491	0.0131	0.00	0.00	21.92
1492	0.0115	0.00	0.00	21.91
1493	0.0103	0.00	0.00	21.90
1494	0.0135	0.00	0.00	21.89
1495	0.0128	0.00	0.00	21.87
1496	0.0115	0.00	0.00	21.86
1497	0.0109	0.00	0.00	21.85
1498	0.0131	0.00	0.00	21.84
1499	0.0138	0.00	0.00	21.83
1500	0.0135	0.00	0.00	21.81
1501	0.0138	0.00	0.00	21.80
1502	0.0151	0.00	0.00	21.78
1503	0.0186	0.00	0.00	21.77
1504	0.0128	0.00	0.00	21.75
1505	0.0096	0.00	0.00	21.74
1506	0.0125	0.00	0.00	21.73
1507	0.0131	0.00	0.00	21.72
1508	0.0144	0.00	0.00	21.70
1509	0.0144	0.00	0.00	21.69
1510	0.0135	0.00	0.00	21.67
1511	0.0125	0.00	0.00	21.66
1512	0.0112	0.00	0.00	21.65
1513	0.0144	0.00	0.00	21.64
1514	0.0170	0.00	0.00	21.62
1515	0.0109	0.00	0.00	21.61
1516	0.0170	0.00	0.00	21.59
1517	0.0147	0.00	0.00	21.58
1518	0.0125	0.00	0.00	21.56
1519	0.0183	0.00	0.00	21.55
1520	0.0135	0.00	0.00	21.53
1521	0.0141	0.00	0.00	21.52
1522	0.0167	0.00	0.00	21.50
1523	0.0170	0.00	0.00	21.49
1524	0.0173	0.00	0.00	21.47
1525	0.0131	0.00	0.00	21.45
1526	0.0125	0.00	0.00	21.44
1527	0.0122	0.00	0.00	21.43
1528	0.0144	0.00	0.00	21.42
1529	0.0151	0.00	0.00	21.40
1530	0.0119	0.00	0.00	21.39
1531	0.0151	0.00	0.00	21.37
1532	0.0186	0.00	0.00	21.36
1533	0.0119	0.00	0.00	21.34
1534	0.0196	0.00	0.00	21.33
1535	0.0163	0.00	0.00	21.31
1536	0.0160	0.00	0.00	21.29
1537	0.0135	0.00	0.00	21.28
1538	0.0147	0.00	0.00	21.26
1539	0.0163	0.00	0.00	21.25
1540	0.0128	0.00	0.00	21.23
1541	0.0160	0.00	0.00	21.22
1542	0.0154	0.00	0.00	21.20
1543	0.0144	0.00	0.00	21.19
1544	0.0147	0.00	0.00	21.17
1545	0.0176	0.00	0.00	21.16
1546	0.0144	0.00	0.00	21.14
1547	0.0115	0.00	0.00	21.13
1548	0.0122	0.00	0.00	21.12
1549	0.0135	0.00	0.00	21.10
1550	0.0135	0.00	0.00	21.09
1551	0.0131	0.00	0.00	21.08
1552	0.0144	0.00	0.00	21.06
1553	0.0157	0.00	0.00	21.05
1554	0.0125	0.00	0.00	21.03
1555	0.0106	0.00	0.00	21.02
1556	0.0141	0.00	0.00	21.01
1557	0.0099	0.00	0.00	21.00
1558	0.0125	0.00	0.00	20.99
1559	0.0157	0.00	0.00	20.97
1560	0.0141	0.00	0.00	20.96
1561	0.0109	0.00	0.00	20.94
1562	0.0157	0.00	0.00	20.93
1563	0.0141	0.00	0.00	20.92
1564	0.0131	0.00	0.00	20.90
1565	0.0135	0.00	0.00	20.89
1566	0.0157	0.00	0.00	20.88
1567	0.0135	0.00	0.00	20.86
1568	0.0157	0.00	0.00	20.85
1569	0.0144	0.00	0.00	20.83
1570	0.0163	0.00	0.00	20.82
1571	0.0083	0.00	0.00	20.80
1572	0.0106	0.00	0.00	20.79
1573	0.0141	0.00	0.00	20.78
1574	0.0112	0.00	0.00	20.77
1575	0.0128	0.00	0.00	20.76
1576	0.0163	0.00	0.00	20.74
1577	0.0144	0.00	0.00	20.73
1578	0.0119	0.00	0.00	20.71
1579	0.0087	0.00	0.00	20.70
1580	0.0122	0.00	0.00	20.69
1581	0.0138	0.00	0.00	20.68
1582	0.0080	0.00	0.00	20.67
1583	0.0112	0.00	0.00	20.66
1584	0.0087	0.00	0.00	20.65
1585	0.0154	0.00	0.00	20.64
1586	0.0131	0.00	0.00	20.62
1587	0.0115	0.00	0.00	20.61
1588	0.0157	0.00	0.00	20.60
1589	0.0115	0.00	0.00	20.58
1590	0.0135	0.00	0.00	20.57
1591	0.0115	0.00	0.00	20.56
1592	0.0122	0.00	0.00	20.55
1593	0.0112	0.00	0.00	20.53
1594	0.0099	0.00	0.00	20.52
1595	0.0115	0.00	0.00	20.51
1596	0.0109	0.00	0.00	20.50
1597	0.0147	0.00	0.00	20.49
1598	0.0112	0.00	0.00	20.48
1599	0.0122	0.00	0.00	20.46
1600	0.0103	0.00	0.00	20.45
1601	0.0093	0.00	0.00	20.44
1602	0.0119	0.00	0.00	20.43
1603	0.0122	0.00	0.00	20.42
1604	0.0125	0.00	0.00	20.41
1605	0.0112	0.00	0.00	20.40
1606	0.0087	0.00	0.00	20.39
1607	0.0135	0.00	0.00	20.38
1608	0.0128	0.00	0.00	20.36
1609	0.0138	0.00	0.00	20.35
1610	0.0115	0.00	0.00	20.34
1611	0.0115	0.00	0.00	20.33
1612	0.0147	0.00	0.00	20.31
1613	0.0067	0.00	0.00	20.30
1614	0.0099	0.00	0.00	20.29
1615	0.0119	0.00	0.00	20.28
1616	0.0080	0.00	0.00	20.27
1617	0.0144	0.00	0.00	20.26
1618	0.0093	0.00	0.00	20.25
1619	0.0119	0.00	0.00	20.24
1620	0.0141	0.00	0.00	20.23
1621	0.0093	0.00	0.00	20.21
1622	0.0122	0.00	0.00	20.20
1623	0.0119	0.00	0.00	20.19
1624	0.0144	0.00	0.00	20.18
1625	0.0099	0.00	0.00	20.16
1626	0.0099	0.00	0.00	20.15
1627	0.0141	0.00	0.00	20.14
1628	0.0135	0.00	0.00	20.13
1629	0.0106	0.00	0.00	20.12
1630	0.0096	0.00	0.00	20.11
1631	0.0131	0.00	0.00	20.10
1632	0.0109	0.00	0.00	20.08
1633	0.0141	0.00	0.00	20.07
1634	0.0109	0.00	0.00	20.06
1635	0.0122	0.00	0.00	20.05
1636	0.0109	0.00	0.00	20.04
1637	0.0122	0.00	0.00	20.03
1638	0.0138	0.00	0.00	20.01
1639	0.0099	0.00	0.00	20.00
1640	0.0119	0.00	0.00	19.99
1641	0.0141	0.00	0.00	19.98
1642	0.0163	0.00	0.00	19.96
1643	0.0096	0.00	0.00	19.95
1644	0.0096	0.00	0.00	19.94
1645	0.0163	0.00	0.00	19.93
1646	0.0099	0.00	0.00	19.91
1647	0.0090	0.00	0.00	19.90
1648	0.0147	0.00	0.00	19.89
1649	0.0103	0.00	0.00	19.88
1650	0.0125	0.00	0.00	19.87
1651	0.0119	0.00	0.00	19.85
1652	0.0109	0.00	0.00	19.84
1653	0.0151	0.00	0.00	19.83
1654	0.0135	0.00	0.00	19.82
1655	0.0128	0.00	0.00	19.80
1656	0.0103	0.00	0.00	19.79
1657	0.0115	0.00	0.00	19.78
1658	0.0112	0.00	0.00	19.77
1659	0.0128	0.00	0.00	19.76
1660	0.0096	0.00	0.00	19.74
1661	0.0128	0.00	0.00	19.74
1662	0.0112	0.00	0.00	19.72
1663	0.0103	0.00	0.00	19.71
1664	0.0138	0.00	0.00	19.70
1665	0.0112	0.00	0.00	19.69
1666	0.0087	0.00	0.00	19.68
1667	0.0151	0.00	0.00	19.67
1668	0.0099	0.00	0.00	19.65
1669	0.0144	0.00	0.00	19.64
1670	0.0106	0.00	0.00	19.63
1671	0.0119	0.00	0.00	19.62
1672	0.0112	0.00	0.00	19.61
1673	0.0093	0.00	0.00	19.59
1674	0.0112	0.00	0.00	19.58
1675	0.0122	0.00	0.00	19.57
1676	0.0128	0.00	0.00	19.56
1677	0.0128	0.00	0.00	19.55
1678	0.0112	0.00	0.00	19.54
1679	0.0167	0.00	0.00	19.52
1680	0.0096	0.00	0.00	19.51
1681	0.0103	0.00	0.00	19.50
1682	0.0125	0.00	0.00	19.49
1683	0.0167	0.00	0.00	19.48
1684	0.0144	0.00	0.00	19.46
1685	0.0240	0.00	0.01	19.44
1686	0.0160	0.00	0.00	19.42
1687	0.0115	0.00	0.00	19.40
1688	0.0093	0.00	0.00	19.39
1689	0.0093	0.00	0.00	19.38
1690	0.0099	0.00	0.00	19.37
1691	0.0096	0.00	0.00	19.36
1692	0.0115	0.00	0.00	19.35
1693	0.0109	0.00	0.00	19.34
1694	0.0138	0.00	0.00	19.33
1695	0.0160	0.00	0.01	19.32
1696	0.0109	0.00	0.00	19.30
1697	0.0119	0.00	0.00	19.29
1698	0.0115	0.00	0.00	19.28
1699	0.0096	0.00	0.00	19.27
1700	0.0103	0.00	0.00	19.26
1701	0.0083	0.00	0.00	19.25
1702	0.0099	0.00	0.00	19.24
1703	0.0135	0.00	0.00	19.23
1704	0.0071	0.00	0.00	19.22
1705	0.0087	0.00	0.00	19.21
1706	0.0064	0.00	0.00	19.20
1707	0.0093	0.00	0.00	19.19
1708	0.0122	0.00	0.00	19.19
1709	0.0112	0.00	0.00	19.17
1710	0.0112	0.00	0.00	19.16
1711	0.0122	0.00	0.00	19.15
1712	0.0115	0.00	0.00	19.14
1713	0.0096	0.00	0.00	19.13
1714	0.0087	0.00	0.00	19.12
1715	0.0109	0.00	0.00	19.11
1716	0.0135	0.00	0.00	19.10
1717	0.0080	0.00	0.00	19.08
1718	0.0103	0.00	0.00	19.08
1719	0.0103	0.00	0.00	19.07
1720	0.0093	0.00	0.00	19.06
1721	0.0106	0.00	0.00	19.05
1722	0.0074	0.00	0.00	19.04
1723	0.0112	0.00	0.00	19.03
1724	0.0106	0.00	0.00	19.02
1725	0.0106	0.00	0.00	19.01
1726	0.0115	0.00	0.00	19.00
1727	0.0119	0.00	0.00	18.98
1728	0.0099	0.00	0.00	18.97
1729	0.0103	0.00	0.00	18.96
1730	0.0090	0.00	0.00	18.95
1731	0.0080	0.00	0.00	18.94
1732	0.0109	0.00	0.00	18.94
1733	0.0090	0.00	0.00	18.92
1734	0.0122	0.00	0.00	18.92
1735	0.0099	0.00	0.00	18.90
1736	0.0103	0.00	0.00	18.89
1737	0.0093	0.00	0.00	18.88
1738	0.0087	0.00	0.00	18.87
1739	0.0115	0.00	0.00	18.87
1740	0.0103	0.00	0.00	18.85
1741	0.0077	0.00	0.00	18.84
1742	0.0080	0.00	0.00	18.84
1743	0.0128	0.00	0.00	18.83
1744	0.0087	0.00	0.00	18.82
1745	0.0131	0.00	0.00	18.81
1746	0.0115	0.00	0.00	18.79
1747	0.0125	0.00	0.00	18.78
1748	0.0125	0.00	0.00	18.77
1749	0.0128	0.00	0.00	18.76
1750	0.0109	0.00	0.00	18.74
1751	0.0087	0.00	0.00	18.73
1752	0.0071	0.00	0.00	18.72
1753	0.0099	0.00	0.00	18.72
1754	0.0144	0.00	0.00	18.71
1755	0.0096	0.00	0.00	18.69
1756	0.0106	0.00	0.00	18.68
1757	0.0087	0.00	0.00	18.67
1758	0.0103	0.00	0.00	18.66
1759	0.0109	0.00	0.00	18.65
1760	0.0119	0.00	0.00	18.64
1761	0.0115	0.00	0.00	18.63
1762	0.0122	0.00	0.00	18.62
1763	0.0122	0.00	0.00	18.61
1764	0.0109	0.00	0.00	18.60
1765	0.0090	0.00	0.00	18.58
1766	0.0106	0.00	0.00	18.58
1767	0.0087	0.00	0.00	18.56
1768	0.0103	0.00	0.00	18.56
1769	0.0122	0.00	0.00	18.55
1770	0.0141	0.00	0.00	18.53
1771	0.0112	0.00	0.00	18.52
1772	0.0071	0.00	0.00	18.51
1773	0.0128	0.00	0.00	18.50
1774	0.0122	0.00	0.00	18.49
1775	0.0138	0.00	0.00	18.48
1776	0.0122	0.00	0.00	18.46
1777	0.0122	0.00	0.00	18.45
1778	0.0119	0.00	0.00	18.44
1779	0.0115	0.00	0.00	18.43
1780	0.0109	0.00	0.00	18.41
1781	0.0106	0.00	0.00	18.40
1782	0.0096	0.00	0.00	18.39
1783	0.0106	0.00	0.00	18.38
1784	0.0071	0.00	0.00	18.37
1785	0.0096	0.00	0.00	18.37
1786	0.0103	0.00	0.00	18.36
1787	0.0115	0.00	0.00	18.35
1788	0.0083	0.00	0.00	18.33
1789	0.0138	0.00	0.00	18.33
1790	0.0099	0.00	0.00	18.31
1791	0.0131	0.00	0.00	18.30
1792	0.0093	0.00	0.00	18.29
1793	0.0090	0.00	0.00	18.28
1794	0.0067	0.00	0.00	18.27
1795	0.0099	0.00	0.00	18.26
1796	0.0093	0.00	0.00	18.25
1797	0.0141	0.00	0.00	18.25
1798	0.0112	0.00	0.00	18.23
1799	0.0106	0.00	0.00	18.22
1800	0.0067	0.00	0.00	18.21
1801	0.0122	0.00	0.00	18.20
1802	0.0131	0.00	0.00	18.19
1803	0.0131	0.00	0.00	18.18
1804	0.0115	0.00	0.00	18.16
1805	0.0099	0.00	0.00	18.15
1806	0.0093	0.00	0.00	18.14
1807	0.0125	0.00	0.00	18.13
1808	0.0112	0.00	0.00	18.12
1809	0.0087	0.00	0.00	18.11
1810	0.0109	0.00	0.00	18.10
1811	0.0099	0.00	0.00	18.09
1812	0.0090	0.00	0.00	18.08
1813	0.0080	0.00	0.00	18.07
1814	0.0109	0.00	0.00	18.06
1815	0.0103	0.00	0.00	18.05
1816	0.0231	0.00	0.01	18.04
1817	0.0122	0.00	0.00	18.02
1818	0.0083	0.00	0.00	18.01
1819	0.0106	0.00	0.00	18.00
1820	0.0096	0.00	0.00	17.99
1821	0.0064	0.00	0.00	17.98
1822	0.0106	0.00	0.00	17.97
1823	0.0096	0.00	0.00	17.96
1824	0.0093	0.00	0.00	17.95
1825	0.0090	0.00	0.00	17.94
1826	0.0096	0.00	0.00	17.93
1827	0.0103	0.00	0.00	17.92
1828	0.0077	0.00	0.00	17.91
1829	0.0099	0.00	0.00	17.91
1830	0.0074	0.00	0.00	17.90
1831	0.0109	0.00	0.00	17.89
1832	0.0077	0.00	0.00	17.88
1833	0.0093	0.00	0.00	17.87
1834	0.0087	0.00	0.00	17.86
1835	0.0115	0.00	0.00	17.85
1836	0.0080	0.00	0.00	17.84
1837	0.0131	0.00	0.00	17.83
1838	0.0087	0.00	0.00	17.82
1839	0.0096	0.00	0.00	17.81
1840	0.0093	0.00	0.00	17.80
1841	0.0080	0.00	0.00	17.79
1842	0.0106	0.00	0.00	17.78
1843	0.0083	0.00	0.00	17.77
1844	0.0103	0.00	0.00	17.76
1845	0.0119	0.00	0.00	17.75
1846	0.0099	0.00	0.00	17.74
1847	0.0087	0.00	0.00	17.73
1848	0.0112	0.00	0.00	17.72
1849	0.0112	0.00	0.00	17.71
1850	0.0087	0.00	0.00	17.70
1851	0.0090	0.00	0.00	17.69
1852	0.0112	0.00	0.00	17.68
1853	0.0099	0.00	0.00	17.67
1854	0.0080	0.00	0.00	17.66
1855	0.0115	0.00	0.00	17.65
1856	0.0103	0.00	0.00	17.64
1857	0.0080	0.00	0.00	17.63
1858	0.0131	0.00	0.00	17.63
1859	0.0058	0.00	0.00	17.61
1860	0.0080	0.00	0.00	17.61
1861	0.0080	0.00	0.00	17.60
1862	0.0099	0.00	0.00	17.59
1863	0.0083	0.00	0.00	17.58
1864	0.0083	0.00	0.00	17.57
1865	0.0090	0.00	0.00	17.56
1866	0.0115	0.00	0.00	17.55
1867	0.0106	0.00	0.00	17.54
1868	0.0071	0.00	0.00	17.53
1869	0.0131	0.00	0.00	17.53
1870	0.0083	0.00	0.00	17.51
1871	0.0112	0.00	0.00	17.50
1872	0.0083	0.00	0.00	17.49
1873	0.0064	0.00	0.00	17.48
1874	0.0074	0.00	0.00	17.48
1875	0.0061	0.00	0.00	17.47
1876	0.0106	0.00	0.00	17.46
1877	0.0083	0.00	0.00	17.45
1878	0.0083	0.00	0.00	17.45
1879	0.0109	0.00	0.00	17.44
1880	0.0099	0.00	0.00	17.43
1881	0.0090	0.00	0.00	17.42
1882	0.0119	0.00	0.00	17.41
1883	0.0074	0.00	0.00	17.40
1884	0.0093	0.00	0.00	17.39
1885	0.0093	0.00	0.00	17.38
1886	0.0083	0.00	0.00	17.37
1887	0.0067	0.00	0.00	17.36
1888	0.0096	0.00	0.00	17.35
1889	0.0087	0.00	0.00	17.34
1890	0.0112	0.00	0.00	17.34
1891	0.0112	0.00	0.00	17.33
1892	0.0083	0.00	0.00	17.31
1893	0.0093	0.00	0.00	17.31
1894	0.0064	0.00	0.00	17.30
1895	0.0090	0.00	0.00	17.29
1896	0.0106	0.00	0.00	17.28
1897	0.0099	0.00	0.00	17.27
1898	0.0087	0.00	0.00	17.26
1899	0.0096	0.00	0.00	17.25
1900	0.0087	0.00	0.00	17.24
1901	0.0099	0.00	0.00	17.23
1902	0.0090	0.00	0.00	17.22
1903	0.0106	0.00	0.00	17.21
1904	0.0083	0.00	0.00	17.20
1905	0.0071	0.00	0.00	17.20
1906	0.0064	0.00	0.00	17.19
1907	0.0093	0.00	0.00	17.18
1908	0.0093	0.00	0.00	17.17
1909	0.0074	0.00	0.00	17.16
1910	0.0109	0.00	0.00	17.16
1911	0.0090	0.00	0.00	17.15
1912	0.0077	0.00	0.00	17.14
1913	0.0087	0.00	0.00	17.13
1914	0.0135	0.00	0.00	17.12
1915	0.0106	0.00	0.00	17.11
1916	0.0115	0.00	0.00	17.10
1917	0.0080	0.00	0.00	17.08
1918	0.0090	0.00	0.00	17.08
1919	0.0058	0.00	0.00	17.07
1920	0.0058	0.00	0.00	17.06
1921	0.0099	0.00	0.00	17.06
1922	0.0080	0.00	0.00	17.05
1923	0.0112	0.00	0.00	17.04
1924	0.0074	0.00	0.00	17.03
1925	0.0125	0.00	0.01	17.02
1926	0.0090	0.00	0.00	17.01
1927	0.0058	0.00	0.00	17.00
1928	0.0090	0.00	0.00	16.99
1929	0.0087	0.00	0.00	16.98
1930	0.0074	0.00	0.00	16.97
1931	0.0064	0.00	0.00	16.97
1932	0.0103	0.00	0.00	16.96
1933	0.0074	0.00	0.00	16.95
1934	0.0106	0.00	0.00	16.94
1935	0.0058	0.00	0.00	16.93
1936	0.0074	0.00	0.00	16.93
1937	0.0067	0.00	0.00	16.92
1938	0.0115	0.00	0.00	16.91
1939	0.0071	0.00	0.00	16.90
1940	0.0080	0.00	0.00	16.89
1941	0.0071	0.00	0.00	16.89
1942	0.0074	0.00	0.00	16.88
1943	0.0074	0.00	0.00	16.87
1944	0.0067	0.00	0.00	16.86
1945	0.0093	0.00	0.00	16.86
1946	0.0106	0.00	0.00	16.85
1947	0.0048	0.00	0.00	16.84
1948	0.0083	0.00	0.00	16.83
1949	0.0103	0.00	0.00	16.82
1950	0.0080	0.00	0.00	16.81
1951	0.0138	0.00	0.00	16.81
1952	0.0080	0.00	0.00	16.79
1953	0.0067	0.00	0.00	16.78
1954	0.0083	0.00	0.00	16.78
1955	0.0080	0.00	0.00	16.77
1956	0.0067	0.00	0.00	16.76
1957	0.0077	0.00	0.00	16.75
1958	0.0103	0.00	0.00	16.75
1959	0.0067	0.00	0.00	16.74
1960	0.0090	0.00	0.00	16.73
1961	0.0067	0.00	0.00	16.72
1962	0.0074	0.00	0.00	16.71
1963	0.0048	0.00	0.00	16.71
1964	0.0058	0.00	0.00	16.70
1965	0.0087	0.00	0.00	16.70
1966	0.0106	0.00	0.00	16.69
1967	0.0061	0.00	0.00	16.68
1968	0.0067	0.00	0.00	16.67
1969	0.0071	0.00	0.00	16.66
1970	0.0071	0.00	0.00	16.66
1971	0.0087	0.00	0.00	16.65
1972	0.0051	0.00	0.00	16.64
1973	0.0074	0.00	0.00	16.64
1974	0.0054	0.00	0.00	16.63
1975	0.0048	0.00	0.00	16.62
1976	0.0080	0.00	0.00	16.62
1977	0.0083	0.00	0.00	16.61
1978	0.0071	0.00	0.00	16.60
1979	0.0083	0.00	0.00	16.60
1980	0.0064	0.00	0.00	16.59
1981	0.0071	0.00	0.00	16.58
1982	0.0080	0.00	0.00	16.57
1983	0.0074	0.00	0.00	16.57
1984	0.0074	0.00	0.00	16.56
1985	0.0074	0.00	0.00	16.55
1986	0.0093	0.00	0.00	16.54
1987	0.0064	0.00	0.00	16.53
1988	0.0074	0.00	0.00	16.53
1989	0.0093	0.00	0.00	16.52
1990	0.0064	0.00	0.00	16.51
1991	0.0083	0.00	0.00	16.50
1992	0.0087	0.00	0.00	16.50
1993	0.0083	0.00	0.00	16.49
1994	0.0064	0.00	0.00	16.48
1995	0.0061	0.00	0.00	16.47
1996	0.0099	0.00	0.00	16.47
1997	0.0106	0.00	0.00	16.46
1998	0.0064	0.00	0.00	16.45
1999	0.0080	0.00	0.00	16.44
2000	0.0090	0.00	0.00	16.43
2001	0.0077	0.00	0.00	16.42
2002	0.0074	0.00	0.00	16.42
2003	0.0071	0.00	0.00	16.41
2004	0.0067	0.00	0.00	16.40
2005	0.0051	0.00	0.00	16.39
2006	0.0071	0.00	0.00	16.39
2007	0.0083	0.00	0.00	16.38
2008	0.0058	0.00	0.00	16.37
2009	0.0083	0.00	0.00	16.37
2010	0.0067	0.00	0.00	16.36
2011	0.0061	0.00	0.00	16.35
2012	0.0096	0.00	0.00	16.35
2013	0.0083	0.00	0.00	16.34
2014	0.0077	0.00	0.00	16.33
2015	0.0064	0.00	0.00	16.32
2016	0.0077	0.00	0.00	16.31
2017	0.0061	0.00	0.00	16.31
2018	0.0093	0.00	0.00	16.30
2019	0.0071	0.00	0.00	16.29
2020	0.0074	0.00	0.00	16.28
2021	0.0087	0.00	0.00	16.28
2022	0.0087	0.00	0.00	16.27
2023	0.0122	0.00	0.00	16.26
2024	0.0099	0.00	0.00	16.25
2025	0.0093	0.00	0.00	16.24
2026	0.0096	0.00	0.00	16.23
2027	0.0077	0.00	0.00	16.22
2028	0.0087	0.00	0.00	16.21
2029	0.0083	0.00	0.00	16.20
2030	0.0054	0.00	0.00	16.19
2031	0.0103	0.00	0.00	16.19
2032	0.0074	0.00	0.00	16.18
2033	0.0077	0.00	0.00	16.17
2034	0.0067	0.00	0.00	16.16
2035	0.0087	0.00	0.00	16.16
2036	0.0106	0.00	0.00	16.15
2037	0.0099	0.00	0.00	16.14
2038	0.0080	0.00	0.00	16.13
2039	0.0096	0.00	0.00	16.12
2040	0.0074	0.00	0.00	16.11
2041	0.0042	0.00	0.00	16.10
2042	0.0106	0.00	0.00	16.10
2043	0.0083	0.00	0.00	16.09
2044	0.0090	0.00	0.00	16.08
2045	0.0071	0.00	0.00	16.07
2046	0.0096	0.00	0.00	16.06
2047	0.0054	0.00	0.00	16.05
2048	0.0054	0.00	0.00	16.05
2049	0.0067	0.00	0.00	16.04
2050	0.0083	0.00	0.00	16.04
2051	0.0096	0.00	0.00	16.03
2052	0.0077	0.00	0.00	16.02
2053	0.0071	0.00	0.00	16.01
2054	0.0074	0.00	0.00	16.00
2055	0.0074	0.00	0.00	16.00
2056	0.0074	0.00	0.00	15.99
2057	0.0071	0.00	0.00	15.98
2058	0.0077	0.00	0.00	15.97
2059	0.0058	0.00	0.00	15.97
2060	0.0077	0.00	0.00	15.96
2061	0.0090	0.00	0.00	15.95
2062	0.0058	0.00	0.00	15.94
2063	0.0054	0.00	0.00	15.94
2064	0.0096	0.00	0.00	15.93
2065	0.0064	0.00	0.00	15.92
2066	0.0087	0.00	0.00	15.92
2067	0.0074	0.00	0.00	15.91
2068	0.0090	0.00	0.00	15.90
2069	0.0074	0.00	0.00	15.89
2070	0.0090	0.00	0.00	15.88
2071	0.0077	0.00	0.00	15.88
2072	0.0093	0.00	0.00	15.87
2073	0.0083	0.00	0.00	15.86
2074	0.0119	0.00	0.00	15.85
2075	0.0054	0.00	0.00	15.84
2076	0.0077	0.00	0.00	15.83
2077	0.0083	0.00	0.00	15.83
2078	0.0074	0.00	0.00	15.82
2079	0.0054	0.00	0.00	15.81
2080	0.0061	0.00	0.00	15.80
2081	0.0083	0.00	0.00	15.80
2082	0.0058	0.00	0.00	15.79
2083	0.0067	0.00	0.00	15.78
2084	0.0054	0.00	0.00	15.78
2085	0.0071	0.00	0.00	15.77
2086	0.0054	0.00	0.00	15.76
2087	0.0048	0.00	0.00	15.76
2088	0.0061	0.00	0.00	15.75
2089	0.0061	0.00	0.00	15.75
2090	0.0071	0.00	0.00	15.74
2091	0.0071	0.00	0.00	15.73
2092	0.0067	0.00	0.00	15.73
2093	0.0051	0.00	0.00	15.72
2094	0.0077	0.00	0.00	15.72
2095	0.0087	0.00	0.00	15.71
2096	0.0074	0.00	0.00	15.70
2097	0.0048	0.00	0.00	15.69
2098	0.0071	0.00	0.00	15.69
2099	0.0067	0.00	0.00	15.68
2100	0.0071	0.00	0.00	15.67
2101	0.0087	0.00	0.00	15.67
2102	0.0071	0.00	0.00	15.66
2103	0.0080	0.00	0.00	15.65
2104	0.0054	0.00	0.00	15.64
2105	0.0038	0.00	0.00	15.64
2106	0.0067	0.00	0.00	15.63
2107	0.0077	0.00	0.00	15.63
2108	0.0051	0.00	0.00	15.62
2109	0.0096	0.00	0.00	15.61
2110	0.0067	0.00	0.00	15.60
2111	0.0064	0.00	0.00	15.60
2112	0.0093	0.00	0.00	15.59
2113	0.0093	0.00	0.00	15.58
2114	0.0083	0.00	0.00	15.57
2115	0.0042	0.00	0.00	15.56
2116	0.0061	0.00	0.00	15.56
2117	0.0067	0.00	0.00	15.55
2118	0.0058	0.00	0.00	15.55
2119	0.0064	0.00	0.00	15.54
2120	0.0064	0.00	0.00	15.54
2121	0.0077	0.00	0.00	15.53
2122	0.0051	0.00	0.00	15.52
2123	0.0054	0.00	0.00	15.52
2124	0.0048	0.00	0.00	15.51
2125	0.0083	0.00	0.00	15.51
2126	0.0042	0.00	0.00	15.50
2127	0.0061	0.00	0.00	15.49
2128	0.0042	0.00	0.00	15.49
2129	0.0083	0.00	0.00	15.48
2130	0.0074	0.00	0.00	15.47
2131	0.0054	0.00	0.00	15.47
2132	0.0071	0.00	0.00	15.46
2133	0.0058	0.00	0.00	15.45
2134	0.0048	0.00	0.00	15.45
2135	0.0071	0.00	0.00	15.44
2136	0.0077	0.00	0.00	15.44
2137	0.0067	0.00	0.00	15.43
2138	0.0071	0.00	0.00	15.42
2139	0.0087	0.00	0.00	15.42
2140	0.0067	0.00	0.00	15.41
2141	0.0042	0.00	0.00	15.40
2142	0.0048	0.00	0.00	15.40
2143	0.0048	0.00	0.00	15.39
2144	0.0067	0.00	0.00	15.39
2145	0.0064	0.00	0.00	15.38
2146	0.0064	0.00	0.00	15.37
2147	0.0051	0.00	0.00	15.37
2148	0.0093	0.00	0.00	15.36
2149	0.0061	0.00	0.00	15.35
2150	0.0064	0.00	0.00	15.35
2151	0.0074	0.00	0.00	15.34
2152	0.0054	0.00	0.00	15.33
2153	0.0058	0.00	0.00	15.33
2154	0.0071	0.00	0.00	15.32
2155	0.0064	0.00	0.00	15.31
2156	0.0067	0.00	0.00	15.31
2157	0.0054	0.00	0.00	15.30
2158	0.0071	0.00	0.00	15.30
2159	0.0045	0.00	0.00	15.29
2160	0.0058	0.00	0.00	15.28
2161	0.0058	0.00	0.00	15.28
2162	0.0071	0.00	0.00	15.27
2163	0.0054	0.00	0.00	15.27
2164	0.0077	0.00	0.00	15.26
2165	0.0077	0.00	0.00	15.25
2166	0.0067	0.00	0.00	15.24
2167	0.0083	0.00	0.00	15.24
2168	0.0071	0.00	0.00	15.23
2169	0.0067	0.00	0.00	15.22
2170	0.0061	0.00	0.00	15.22
2171	0.0038	0.00	0.00	15.21
2172	0.0074	0.00	0.00	15.21
2173	0.0071	0.00	0.00	15.20
2174	0.0087	0.00	0.00	15.19
2175	0.0048	0.00	0.00	15.18
2176	0.0061	0.00	0.00	15.18
2177	0.0064	0.00	0.00	15.17
2178	0.0064	0.00	0.00	15.17
2179	0.0064	0.00	0.00	15.16
2180	0.0087	0.00	0.00	15.15
2181	0.0067	0.00	0.00	15.14
2182	0.0051	0.00	0.00	15.14
2183	0.0074	0.00	0.00	15.13
2184	0.0077	0.00	0.00	15.13
2185	0.0051	0.00	0.00	15.12
2186	0.0064	0.00	0.00	15.11
2187	0.0074	0.00	0.00	15.11
2188	0.0038	0.00	0.00	15.10
2189	0.0051	0.00	0.00	15.09
2190	0.0103	0.00	0.00	15.09
2191	0.0054	0.00	0.00	15.08
2192	0.0080	0.00	0.00	15.07
2193	0.0058	0.00	0.00	15.07
2194	0.0054	0.00	0.00	15.06
2195	0.0077	0.00	0.00	15.05
2196	0.0125	0.00	0.01	15.05
2197	0.0074	0.00	0.00	15.03
2198	0.0071	0.00	0.00	15.03
2199	0.0067	0.00	0.00	15.02
2200	0.0071	0.00	0.00	15.01
2201	0.0090	0.00	0.00	15.01
2202	0.0074	0.00	0.00	15.00
2203	0.0042	0.00	0.00	14.99
2204	0.0080	0.00	0.00	14.99
2205	0.0077	0.00	0.00	14.98
2206	0.0083	0.00	0.00	14.97
2207	0.0087	0.00	0.00	14.96
2208	0.0054	0.00	0.00	14.95
2209	0.0054	0.00	0.00	14.95
2210	0.0054	0.00	0.00	14.94
2211	0.0035	0.00	0.00	14.94
2212	0.0077	0.00	0.00	14.93
2213	0.0099	0.00	0.00	14.93
2214	0.0045	0.00	0.00	14.92
2215	0.0103	0.00	0.00	14.91
2216	0.0048	0.00	0.00	14.90
2217	0.0071	0.00	0.00	14.90
2218	0.0077	0.00	0.00	14.89
2219	0.0067	0.00	0.00	14.88
2220	0.0096	0.00	0.00	14.87
2221	0.0080	0.00	0.00	14.86
2222	0.0099	0.00	0.00	14.86
2223	0.0080	0.00	0.00	14.85
2224	0.0077	0.00	0.00	14.84
2225	0.0061	0.00	0.00	14.83
2226	0.0071	0.00	0.00	14.83
2227	0.0064	0.00	0.00	14.82
2228	0.0071	0.00	0.00	14.81
2229	0.0067	0.00	0.00	14.80
2230	0.0029	0.00	0.00	14.80
2231	0.0071	0.00	0.00	14.79
2232	0.0048	0.00	0.00	14.79
2233	0.0054	0.00	0.00	14.78
2234	0.0048	0.00	0.00	14.78
2235	0.0067	0.00	0.00	14.77
2236	0.0103	0.00	0.00	14.77
2237	0.0064	0.00	0.00	14.76
2238	0.0077	0.00	0.00	14.75
2239	0.0064	0.00	0.00	14.74
2240	0.0077	0.00	0.00	14.74
2241	0.0054	0.00	0.00	14.73
2242	0.0074	0.00	0.00	14.72
2243	0.0080	0.00	0.00	14.71
2244	0.0071	0.00	0.00	14.71
2245	0.0087	0.00	0.00	14.70
2246	0.0083	0.00	0.00	14.69
2247	0.0077	0.00	0.00	14.68
2248	0.0051	0.00	0.00	14.68
2249	0.0077	0.00	0.00	14.67
2250	0.0061	0.00	0.00	14.66
2251	0.0064	0.00	0.00	14.66
2252	0.0083	0.00	0.00	14.65
2253	0.0067	0.00	0.00	14.64
2254	0.0099	0.00	0.00	14.63
2255	0.0074	0.00	0.00	14.62
2256	0.0083	0.00	0.00	14.62
2257	0.0080	0.00	0.00	14.61
2258	0.0067	0.00	0.00	14.60
2259	0.0077	0.00	0.00	14.59
2260	0.0067	0.00	0.00	14.59
2261	0.0074	0.00	0.00	14.58
2262	0.0061	0.00	0.00	14.57
2263	0.0061	0.00	0.00	14.57
2264	0.0061	0.00	0.00	14.56
2265	0.0045	0.00	0.00	14.55
2266	0.0054	0.00	0.00	14.55
2267	0.0054	0.00	0.00	14.54
2268	0.0029	0.00	0.00	14.54
2269	0.0054	0.00	0.00	14.54
2270	0.0077	0.00	0.00	14.53
2271	0.0099	0.00	0.00	14.52
2272	0.0048	0.00	0.00	14.51
2273	0.0048	0.00	0.00	14.51
2274	0.0058	0.00	0.00	14.50
2275	0.0038	0.00	0.00	14.50
2276	0.0087	0.00	0.00	14.49
2277	0.0067	0.00	0.00	14.48
2278	0.0080	0.00	0.00	14.48
2279	0.0074	0.00	0.00	14.47
2280	0.0045	0.00	0.00	14.46
2281	0.0077	0.00	0.00	14.46
2282	0.0048	0.00	0.00	14.45
2283	0.0067	0.00	0.00	14.45
2284	0.0080	0.00	0.00	14.44
2285	0.0083	0.00	0.00	14.43
2286	0.0048	0.00	0.00	14.42
2287	0.0080	0.00	0.00	14.42
2288	0.0074	0.00	0.00	14.41
2289	0.0080	0.00	0.00	14.40
2290	0.0061	0.00	0.00	14.39
2291	0.0074	0.00	0.00	14.39
2292	0.0042	0.00	0.00	14.38
2293	0.0054	0.00	0.00	14.38
2294	0.0064	0.00	0.00	14.37
2295	0.0083	0.00	0.00	14.37
2296	0.0048	0.00	0.00	14.36
2297	0.0080	0.00	0.00	14.35
2298	0.0051	0.00	0.00	14.34
2299	0.0071	0.00	0.00	14.34
2300	0.0064	0.00	0.00	14.33
2301	0.0087	0.00	0.00	14.33
2302	0.0090	0.00	0.00	14.32
2303	0.0080	0.00	0.00	14.31
2304	0.0067	0.00	0.00	14.30
2305	0.0064	0.00	0.00	14.29
2306	0.0074	0.00	0.00	14.29
2307	0.0054	0.00	0.00	14.28
2308	0.0058	0.00	0.00	14.27
2309	0.0058	0.00	0.00	14.27
2310	0.0058	0.00	0.00	14.26
2311	0.0061	0.00	0.00	14.26
2312	0.0087	0.00	0.00	14.25
2313	0.0080	0.00	0.00	14.24
2314	0.0051	0.00	0.00	14.23
2315	0.0064	0.00	0.00	14.23
2316	0.0051	0.00	0.00	14.22
2317	0.0077	0.00	0.00	14.22
2318	0.0042	0.00	0.00	14.21
2319	0.0074	0.00	0.00	14.21
2320	0.0067	0.00	0.00	14.20
2321	0.0093	0.00	0.00	14.19
2322	0.0083	0.00	0.00	14.18
2323	0.0071	0.00	0.00	14.17
2324	0.0083	0.00	0.00	14.17
2325	0.0061	0.00	0.00	14.16
2326	0.0042	0.00	0.00	14.15
2327	0.0083	0.00	0.00	14.15
2328	0.0071	0.00	0.00	14.14
2329	0.0074	0.00	0.00	14.13
2330	0.0067	0.00	0.00	14.13
2331	0.0083	0.00	0.00	14.12
2332	0.0157	0.00	0.01	14.11
2333	0.0074	0.00	0.00	14.09
2334	0.0080	0.00	0.00	14.09
2335	0.0080	0.00	0.00	14.08
2336	0.0090	0.00	0.00	14.07
2337	0.0067	0.00	0.00	14.06
2338	0.0080	0.00	0.00	14.06
2339	0.0077	0.00	0.00	14.05
2340	0.0074	0.00	0.00	14.04
2341	0.0058	0.00	0.00	14.03
2342	0.0074	0.00	0.00	14.03
2343	0.0087	0.00	0.00	14.02
2344	0.0071	0.00	0.00	14.01
2345	0.0048	0.00	0.00	14.00
2346	0.0071	0.00	0.00	14.00
2347	0.0035	0.00	0.00	13.99
2348	0.0064	0.00	0.00	13.99
2349	0.0099	0.00	0.00	13.98
2350	0.0077	0.00	0.00	13.97
2351	0.0067	0.00	0.00	13.96
2352	0.0048	0.00	0.00	13.96
2353	0.0051	0.00	0.00	13.95
2354	0.0067	0.00	0.00	13.95
2355	0.0054	0.00	0.00	13.94
2356	0.0064	0.00	0.00	13.93
2357	0.0071	0.00	0.00	13.93
2358	0.0061	0.00	0.00	13.92
2359	0.0096	0.00	0.00	13.92
2360	0.0051	0.00	0.00	13.91
2361	0.0058	0.00	0.00	13.90
2362	0.0045	0.00	0.00	13.89
2363	0.0042	0.00	0.00	13.89
2364	0.0058	0.00	0.00	13.89
2365	0.0067	0.00	0.00	13.88
2366	0.0074	0.00	0.00	13.87
2367	0.0090	0.00	0.00	13.87
2368	0.0074	0.00	0.00	13.86
2369	0.0067	0.00	0.00	13.85
2370	0.0058	0.00	0.00	13.84
2371	0.0061	0.00	0.00	13.84
2372	0.0061	0.00	0.00	13.83
2373	0.0077	0.00	0.00	13.83
2374	0.0051	0.00	0.00	13.82
2375	0.0087	0.00	0.00	13.81
2376	0.0064	0.00	0.00	13.80
2377	0.0064	0.00	0.00	13.80
2378	0.0067	0.00	0.00	13.79
2379	0.0071	0.00	0.00	13.78
2380	0.0080	0.00	0.00	13.78
2381	0.0058	0.00	0.00	13.77
2382	0.0071	0.00	0.00	13.76
2383	0.0067	0.00	0.00	13.76
2384	0.0071	0.00	0.00	13.75
2385	0.0051	0.00	0.00	13.74
2386	0.0067	0.00	0.00	13.74
2387	0.0058	0.00	0.00	13.73
2388	0.0064	0.00	0.00	13.73
2389	0.0071	0.00	0.00	13.72
2390	0.0035	0.00	0.00	13.71
2391	0.0054	0.00	0.00	13.71
2392	0.0093	0.00	0.00	13.70
2393	0.0045	0.00	0.00	13.69
2394	0.0077	0.00	0.00	13.69
2395	0.0067	0.00	0.00	13.68
2396	0.0112	0.00	0.00	13.67
2397	0.0054	0.00	0.00	13.66
2398	0.0071	0.00	0.00	13.66
2399	0.0048	0.00	0.00	13.65
2400	0.0071	0.00	0.00	13.65
2401	0.0064	0.00	0.00	13.64
2402	0.0071	0.00	0.00	13.63
2403	0.0093	0.00	0.00	13.63
2404	0.0077	0.00	0.00	13.62
2405	0.0074	0.00	0.00	13.61
2406	0.0064	0.00	0.00	13.60
2407	0.0077	0.00	0.00	13.59
2408	0.0077	0.00	0.00	13.59
2409	0.0071	0.00	0.00	13.58
2410	0.0083	0.00	0.00	13.57
2411	0.0038	0.00	0.00	13.56
2412	0.0051	0.00	0.00	13.56
2413	0.0064	0.00	0.00	13.55
2414	0.0071	0.00	0.00	13.55
2415	0.0061	0.00	0.00	13.54
2416	0.0083	0.00	0.00	13.54
2417	0.0080	0.00	0.00	13.53
2418	0.0074	0.00	0.00	13.52
2419	0.0090	0.00	0.00	13.51
2420	0.0119	0.00	0.00	13.50
2421	0.0051	0.00	0.00	13.49
2422	0.0080	0.00	0.00	13.49
2423	0.0054	0.00	0.00	13.48
2424	0.0080	0.00	0.00	13.47
2425	0.0071	0.00	0.00	13.46
2426	0.0058	0.00	0.00	13.46
2427	0.0074	0.00	0.00	13.45
2428	0.0071	0.00	0.00	13.44
2429	0.0071	0.00	0.00	13.44
2430	0.0067	0.00	0.00	13.43
2431	0.0074	0.00	0.00	13.42
2432	0.0080	0.00	0.00	13.42
2433	0.0064	0.00	0.00	13.41
2434	0.0061	0.00	0.00	13.40
2435	0.0074	0.00	0.00	13.40
2436	0.0064	0.00	0.00	13.39
2437	0.0106	0.00	0.00	13.38
2438	0.0109	0.00	0.00	13.37
2439	0.0061	0.00	0.00	13.36
2440	0.0051	0.00	0.00	13.35
2441	0.0061	0.00	0.00	13.35
2442	0.0054	0.00	0.00	13.34
2443	0.0067	0.00	0.00	13.34
2444	0.0096	0.00	0.00	13.33
2445	0.0064	0.00	0.00	13.32
2446	0.0074	0.00	0.00	13.31
2447	0.0071	0.00	0.00	13.31
2448	0.0064	0.00	0.00	13.30
2449	0.0051	0.00	0.00	13.29
2450	0.0074	0.00	0.00	13.29
2451	0.0077	0.00	0.00	13.28
2452	0.0071	0.00	0.00	13.27
2453	0.0090	0.00	0.00	13.27
2454	0.0058	0.00	0.00	13.26
2455	0.0083	0.00	0.00	13.25
2456	0.0064	0.00	0.00	13.24
2457	0.0048	0.00	0.00	13.24
2458	0.0144	0.00	0.01	13.23
2459	0.0067	0.00	0.00	13.22
2460	0.0080	0.00	0.00	13.21
2461	0.0058	0.00	0.00	13.20
2462	0.0071	0.00	0.00	13.20
2463	0.0042	0.00	0.00	13.19
2464	0.0045	0.00	0.00	13.19
2465	0.0087	0.00	0.00	13.18
2466	0.0045	0.00	0.00	13.17
2467	0.0067	0.00	0.00	13.17
2468	0.0051	0.00	0.00	13.16
2469	0.0093	0.00	0.00	13.16
2470	0.0051	0.00	0.00	13.15
2471	0.0035	0.00	0.00	13.14
2472	0.0058	0.00	0.00	13.14
2473	0.0087	0.00	0.00	13.13
2474	0.0058	0.00	0.00	13.12
2475	0.0064	0.00	0.00	13.12
2476	0.0051	0.00	0.00	13.11
2477	0.0087	0.00	0.00	13.11
2478	0.0106	0.00	0.00	13.10
2479	0.0071	0.00	0.00	13.09
2480	0.0058	0.00	0.00	13.08
2481	0.0058	0.00	0.00	13.07
2482	0.0077	0.00	0.00	13.07
2483	0.0048	0.00	0.00	13.06
2484	0.0067	0.00	0.00	13.06
2485	0.0051	0.00	0.00	13.05
2486	0.0067	0.00	0.00	13.04
2487	0.0042	0.00	0.00	13.04
2488	0.0048	0.00	0.00	13.03
2489	0.0071	0.00	0.00	13.03
2490	0.0058	0.00	0.00	13.02
2491	0.0048	0.00	0.00	13.02
2492	0.0045	0.00	0.00	13.01
2493	0.0048	0.00	0.00	13.01
2494	0.0048	0.00	0.00	13.00
2495	0.0038	0.00	0.00	13.00
2496	0.0067	0.00	0.00	12.99
2497	0.0058	0.00	0.00	12.99
2498	0.0061	0.00	0.00	12.98
2499	0.0038	0.00	0.00	12.97
2500	0.0077	0.00	0.00	12.97
2501	0.0048	0.00	0.00	12.96
2502	0.0032	0.00	0.00	12.96
2503	0.0071	0.00	0.00	12.96
2504	0.0051	0.00	0.00	12.95
2505	0.0071	0.00	0.00	12.94
2506	0.0074	0.00	0.00	12.94
2507	0.0071	0.00	0.00	12.93
2508	0.0064	0.00	0.00	12.92
2509	0.0071	0.00	0.00	12.92
2510	0.0067	0.00	0.00	12.91
2511	0.0048	0.00	0.00	12.90
2512	0.0051	0.00	0.00	12.90
2513	0.0067	0.00	0.00	12.89
2514	0.0045	0.00	0.00	12.88
2515	0.0048	0.00	0.00	12.88
2516	0.0026	0.00	0.00	12.88
2517	0.0087	0.00	0.00	12.87
2518	0.0054	0.00	0.00	12.86
2519	0.0058	0.00	0.00	12.86
2520	0.0071	0.00	0.00	12.85
2521	0.0051	0.00	0.00	12.85
2522	0.0042	0.00	0.00	12.84
2523	0.0054	0.00	0.00	12.84
2524	0.0071	0.00	0.00	12.83
2525	0.0051	0.00	0.00	12.82
2526	0.0048	0.00	0.00	12.82
2527	0.0051	0.00	0.00	12.81
2528	0.0042	0.00	0.00	12.81
2529	0.0090	0.00	0.00	12.80
2530	0.0087	0.00	0.00	12.80
2531	0.0061	0.00	0.00	12.79
2532	0.0074	0.00	0.00	12.78
2533	0.0080	0.00	0.00	12.77
2534	0.0048	0.00	0.00	12.77
2535	0.0064	0.00	0.00	12.76
2536	0.0042	0.00	0.00	12.75
2537	0.0074	0.00	0.00	12.75
2538	0.0074	0.00	0.00	12.74
2539	0.0054	0.00	0.00	12.74
2540	0.0093	0.00	0.00	12.73
2541	0.0045	0.00	0.00	12.72
2542	0.0061	0.00	0.00	12.72
2543	0.0061	0.00	0.00	12.71
2544	0.0077	0.00	0.00	12.70
2545	0.0061	0.00	0.00	12.70
2546	0.0061	0.00	0.00	12.69
2547	0.0058	0.00	0.00	12.68
2548	0.0045	0.00	0.00	12.68
2549	0.0067	0.00	0.00	12.67
2550	0.0067	0.00	0.00	12.67
2551	0.0061	0.00	0.00	12.66
2552	0.0067	0.00	0.00	12.65
2553	0.0071	0.00	0.00	12.65
2554	0.0026	0.00	0.00	12.64
2555	0.0074	0.00	0.00	12.64
2556	0.0074	0.00	0.00	12.63
2557	0.0077	0.00	0.00	12.62
2558	0.0045	0.00	0.00	12.62
2559	0.0074	0.00	0.00	12.61
2560	0.0045	0.00	0.00	12.60
2561	0.0058	0.00	0.00	12.60
2562	0.0067	0.00	0.00	12.59
2563	0.0064	0.00	0.00	12.59
2564	0.0054	0.00	0.00	12.58
2565	0.0048	0.00	0.00	12.58
2566	0.0054	0.00	0.00	12.57
2567	0.0074	0.00	0.00	12.56
2568	0.0061	0.00	0.00	12.56
2569	0.0067	0.00	0.00	12.55
2570	0.0051	0.00	0.00	12.54
2571	0.0045	0.00	0.00	12.54
2572	0.0045	0.00	0.00	12.53
2573	0.0054	0.00	0.00	12.53
2574	0.0061	0.00	0.00	12.53
2575	0.0083	0.00	0.00	12.52
2576	0.0051	0.00	0.00	12.51
2577	0.0058	0.00	0.00	12.51
2578	0.0083	0.00	0.00	12.50
2579	0.0064	0.00	0.00	12.49
2580	0.0064	0.00	0.00	12.48
2581	0.0067	0.00	0.00	12.48
2582	0.0042	0.00	0.00	12.47
2583	0.0058	0.00	0.00	12.47
2584	0.0071	0.00	0.00	12.46
2585	0.0077	0.00	0.00	12.45
2586	0.0054	0.00	0.00	12.45
2587	0.0061	0.00	0.00	12.44
2588	0.0080	0.00	0.00	12.44
2589	0.0071	0.00	0.00	12.43
2590	0.0058	0.00	0.00	12.42
2591	0.0074	0.00	0.00	12.41
2592	0.0054	0.00	0.00	12.41
2593	0.0064	0.00	0.00	12.40
2594	0.0071	0.00	0.00	12.40
2595	0.0048	0.00	0.00	12.39
2596	0.0045	0.00	0.00	12.38
2597	0.0061	0.00	0.00	12.38
2598	0.0061	0.00	0.00	12.37
2599	0.0035	0.00	0.00	12.37
2600	0.0058	0.00	0.00	12.36
2601	0.0045	0.00	0.00	12.36
2602	0.0058	0.00	0.00	12.35
2603	0.0064	0.00	0.00	12.35
2604	0.0061	0.00	0.00	12.34
2605	0.0071	0.00	0.00	12.33
2606	0.0064	0.00	0.00	12.33
2607	0.0045	0.00	0.00	12.32
2608	0.0064	0.00	0.00	12.32
2609	0.0064	0.00	0.00	12.31
2610	0.0048	0.00	0.00	12.30
2611	0.0067	0.00	0.00	12.30
2612	0.0054	0.00	0.00	12.29
2613	0.0058	0.00	0.00	12.29
2614	0.0045	0.00	0.00	12.28
2615	0.0038	0.00	0.00	12.28
2616	0.0029	0.00	0.00	12.27
2617	0.0045	0.00	0.00	12.27
2618	0.0045	0.00	0.00	12.27
2619	0.0067	0.00	0.00	12.26
2620	0.0077	0.00	0.00	12.25
2621	0.0038	0.00	0.00	12.25
2622	0.0087	0.00	0.00	12.24
2623	0.0054	0.00	0.00	12.23
2624	0.0077	0.00	0.00	12.23
2625	0.0058	0.00	0.00	12.22
2626	0.0058	0.00	0.00	12.22
2627	0.0058	0.00	0.00	12.21
2628	0.0061	0.00	0.00	12.20
2629	0.0045	0.00	0.00	12.20
2630	0.0035	0.00	0.00	12.19
2631	0.0058	0.00	0.00	12.19
2632	0.0038	0.00	0.00	12.18
2633	0.0067	0.00	0.00	12.18
2634	0.0051	0.00	0.00	12.17
2635	0.0054	0.00	0.00	12.17
2636	0.0038	0.00	0.00	12.16
2637	0.0026	0.00	0.00	12.16
2638	0.0035	0.00	0.00	12.16
2639	0.0054	0.00	0.00	12.15
2640	0.0054	0.00	0.00	12.15
2641	0.0032	0.00	0.00	12.14
2642	0.0074	0.00	0.00	12.14
2643	0.0080	0.00	0.00	12.13
2644	0.0026	0.00	0.00	12.12
2645	0.0042	0.00	0.00	12.12
2646	0.0038	0.00	0.00	12.12
2647	0.0035	0.00	0.00	12.11
2648	0.0042	0.00	0.00	12.11
2649	0.0064	0.00	0.00	12.11
2650	0.0016	0.00	0.00	12.10
2651	0.0054	0.00	0.00	12.10
2652	0.0083	0.00	0.00	12.09
2653	0.0074	0.00	0.00	12.08
2654	0.0045	0.00	0.00	12.08
2655	0.0042	0.00	0.00	12.07
2656	0.0054	0.00	0.00	12.07
2657	0.0051	0.00	0.00	12.06
2658	0.0051	0.00	0.00	12.06
2659	0.0061	0.00	0.00	12.05
2660	0.0074	0.00	0.00	12.05
2661	0.0051	0.00	0.00	12.04
2662	0.0061	0.00	0.00	12.03
2663	0.0061	0.00	0.00	12.03
2664	0.0064	0.00	0.00	12.02
2665	0.0054	0.00	0.00	12.01
2666	0.0042	0.00	0.00	12.01
2667	0.0061	0.00	0.00	12.00
2668	0.0058	0.00	0.00	12.00
2669	0.0061	0.00	0.00	11.99
2670	0.0051	0.00	0.00	11.99
2671	0.0051	0.00	0.00	11.98
2672	0.0042	0.00	0.00	11.98
2673	0.0042	0.00	0.00	11.97
2674	0.0048	0.00	0.00	11.97
2675	0.0051	0.00	0.00	11.96
2676	0.0061	0.00	0.00	11.96
2677	0.0051	0.00	0.00	11.95
2678	0.0058	0.00	0.00	11.95
2679	0.0061	0.00	0.00	11.94
2680	0.0061	0.00	0.00	11.94
2681	0.0064	0.00	0.00	11.93
2682	0.0061	0.00	0.00	11.92
2683	0.0045	0.00	0.00	11.92
2684	0.0051	0.00	0.00	11.91
2685	0.0080	0.00	0.00	11.91
2686	0.0058	0.00	0.00	11.90
2687	0.0051	0.00	0.00	11.89
2688	0.0058	0.00	0.00	11.89
2689	0.0080	0.00	0.00	11.88
2690	0.0058	0.00	0.00	11.87
2691	0.0032	0.00	0.00	11.87
2692	0.0061	0.00	0.00	11.87
2693	0.0067	0.00	0.00	11.86
2694	0.0042	0.00	0.00	11.85
2695	0.0071	0.00	0.00	11.85
2696	0.0067	0.00	0.00	11.84
2697	0.0054	0.00	0.00	11.83
2698	0.0048	0.00	0.00	11.83
2699	0.0064	0.00	0.00	11.82
2700	0.0058	0.00	0.00	11.82
2701	0.0029	0.00	0.00	11.81
2702	0.0067	0.00	0.00	11.81
2703	0.0051	0.00	0.00	11.80
2704	0.0048	0.00	0.00	11.80
2705	0.0051	0.00	0.00	11.79
2706	0.0051	0.00	0.00	11.79
2707	0.0074	0.00	0.00	11.78
2708	0.0029	0.00	0.00	11.78
2709	0.0054	0.00	0.00	11.77
2710	0.0058	0.00	0.00	11.77
2711	0.0054	0.00	0.00	11.76
2712	0.0061	0.00	0.00	11.76
2713	0.0032	0.00	0.00	11.75
2714	0.0054	0.00	0.00	11.75
2715	0.0054	0.00	0.00	11.74
2716	0.0048	0.00	0.00	11.74
2717	0.0048	0.00	0.00	11.73
2718	0.0051	0.00	0.00	11.73
2719	0.0035	0.00	0.00	11.72
2720	0.0080	0.00	0.00	11.72
2721	0.0061	0.00	0.00	11.71
2722	0.0071	0.00	0.00	11.70
2723	0.0045	0.00	0.00	11.70
2724	0.0048	0.00	0.00	11.69
2725	0.0080	0.00	0.00	11.69
2726	0.0045	0.00	0.00	11.68
2727	0.0074	0.00	0.00	11.67
2728	0.0074	0.00	0.00	11.67
2729	0.0038	0.00	0.00	11.66
2730	0.0090	0.00	0.00	11.66
2731	0.0077	0.00	0.00	11.65
2732	0.0099	0.00	0.00	11.64
2733	0.0071	0.00	0.00	11.63
2734	0.0071	0.00	0.00	11.62
2735	0.0067	0.00	0.00	11.61
2736	0.0042	0.00	0.00	11.61
2737	0.0064	0.00	0.00	11.60
2738	0.0035	0.00	0.00	11.60
2739	0.0054	0.00	0.00	11.59
2740	0.0054	0.00	0.00	11.59
2741	0.0122	0.00	0.01	11.58
2742	0.0074	0.00	0.00	11.57
2743	0.0035	0.00	0.00	11.56
2744	0.0064	0.00	0.00	11.56
2745	0.0042	0.00	0.00	11.55
2746	0.0045	0.00	0.00	11.55
2747	0.0061	0.00	0.00	11.54
2748	0.0042	0.00	0.00	11.54
2749	0.0032	0.00	0.00	11.53
2750	0.0029	0.00	0.00	11.53
2751	0.0067	0.00	0.00	11.53
2752	0.0045	0.00	0.00	11.52
2753	0.0042	0.00	0.00	11.52
2754	0.0042	0.00	0.00	11.51
2755	0.0051	0.00	0.00	11.51
2756	0.0058	0.00	0.00	11.50
2757	0.0061	0.00	0.00	11.50
2758	0.0032	0.00	0.00	11.49
2759	0.0042	0.00	0.00	11.49
2760	0.0048	0.00	0.00	11.48
2761	0.0026	0.00	0.00	11.48
2762	0.0048	0.00	0.00	11.48
2763	0.0042	0.00	0.00	11.47
2764	0.0035	0.00	0.00	11.47
2765	0.0054	0.00	0.00	11.46
2766	0.0035	0.00	0.00	11.46
2767	0.0054	0.00	0.00	11.46
2768	0.0042	0.00	0.00	11.45
2769	0.0032	0.00	0.00	11.45
2770	0.0051	0.00	0.00	11.44
2771	0.0038	0.00	0.00	11.44
2772	0.0032	0.00	0.00	11.43
2773	0.0071	0.00	0.00	11.43
2774	0.0038	0.00	0.00	11.42
2775	0.0048	0.00	0.00	11.42
2776	0.0029	0.00	0.00	11.42
2777	0.0038	0.00	0.00	11.41
2778	0.0051	0.00	0.00	11.41
2779	0.0061	0.00	0.00	11.40
2780	0.0035	0.00	0.00	11.40
2781	0.0067	0.00	0.00	11.39
2782	0.0042	0.00	0.00	11.39
2783	0.0042	0.00	0.00	11.38
2784	0.0022	0.00	0.00	11.38
2785	0.0058	0.00	0.00	11.38
2786	0.0035	0.00	0.00	11.37
2787	0.0038	0.00	0.00	11.37
2788	0.0019	0.00	0.00	11.36
2789	0.0045	0.00	0.00	11.36
2790	0.0029	0.00	0.00	11.36
2791	0.0067	0.00	0.00	11.35
2792	0.0048	0.00	0.00	11.35
2793	0.0026	0.00	0.00	11.34
2794	0.0048	0.00	0.00	11.34
2795	0.0061	0.00	0.00	11.33
2796	0.0029	0.00	0.00	11.33
2797	0.0048	0.00	0.00	11.33
2798	0.0051	0.00	0.00	11.32
2799	0.0048	0.00	0.00	11.32
2800	0.0045	0.00	0.00	11.31
2801	0.0038	0.00	0.00	11.31
2802	0.0038	0.00	0.00	11.30
2803	0.0064	0.00	0.00	11.30
2804	0.0035	0.00	0.00	11.29
2805	0.0038	0.00	0.00	11.29
2806	0.0061	0.00	0.00	11.29
2807	0.0029	0.00	0.00	11.28
2808	0.0064	0.00	0.00	11.28
2809	0.0051	0.00	0.00	11.27
2810	0.0048	0.00	0.00	11.26
2811	0.0029	0.00	0.00	11.26
2812	0.0051	0.00	0.00	11.26
2813	0.0051	0.00	0.00	11.25
2814	0.0064	0.00	0.00	11.25
2815	0.0064	0.00	0.00	11.24
2816	0.0080	0.00	0.00	11.23
2817	0.0029	0.00	0.00	11.23
2818	0.0029	0.00	0.00	11.22
2819	0.0067	0.00	0.00	11.22
2820	0.0042	0.00	0.00	11.21
2821	0.0038	0.00	0.00	11.21
2822	0.0061	0.00	0.00	11.21
2823	0.0048	0.00	0.00	11.20
2824	0.0038	0.00	0.00	11.19
2825	0.0042	0.00	0.00	11.19
2826	0.0029	0.00	0.00	11.19
2827	0.0038	0.00	0.00	11.18
2828	0.0035	0.00	0.00	11.18
2829	0.0038	0.00	0.00	11.18
2830	0.0045	0.00	0.00	11.17
2831	0.0035	0.00	0.00	11.17
2832	0.0051	0.00	0.00	11.16
2833	0.0042	0.00	0.00	11.16
2834	0.0042	0.00	0.00	11.16
2835	0.0051	0.00	0.00	11.15
2836	0.0045	0.00	0.00	11.15
2837	0.0035	0.00	0.00	11.14
2838	0.0038	0.00	0.00	11.14
2839	0.0032	0.00	0.00	11.13
2840	0.0038	0.00	0.00	11.13
2841	0.0045	0.00	0.00	11.13
2842	0.0038	0.00	0.00	11.12
2843	0.0029	0.00	0.00	11.12
2844	0.0064	0.00	0.00	11.12
2845	0.0048	0.00	0.00	11.11
2846	0.0035	0.00	0.00	11.10
2847	0.0051	0.00	0.00	11.10
2848	0.0032	0.00	0.00	11.10
2849	0.0042	0.00	0.00	11.09
2850	0.0051	0.00	0.00	11.09
2851	0.0026	0.00	0.00	11.08
2852	0.0029	0.00	0.00	11.08
2853	0.0054	0.00	0.00	11.08
2854	0.0045	0.00	0.00	11.07
2855	0.0026	0.00	0.00	11.07
2856	0.0026	0.00	0.00	11.07
2857	0.0051	0.00	0.00	11.06
2858	0.0026	0.00	0.00	11.06
2859	0.0042	0.00	0.00	11.06
2860	0.0051	0.00	0.00	11.05
2861	0.0026	0.00	0.00	11.05
2862	0.0035	0.00	0.00	11.04
2863	0.0035	0.00	0.00	11.04
2864	0.0058	0.00	0.00	11.04
2865	0.0029	0.00	0.00	11.03
2866	0.0042	0.00	0.00	11.03
2867	0.0032	0.00	0.00	11.02
2868	0.0054	0.00	0.00	11.02
2869	0.0029	0.00	0.00	11.01
2870	0.0054	0.00	0.00	11.01
2871	0.0038	0.00	0.00	11.01
2872	0.0051	0.00	0.00	11.00
2873	0.0045	0.00	0.00	11.00
2874	0.0032	0.00	0.00	10.99
2875	0.0035	0.00	0.00	10.99
2876	0.0032	0.00	0.00	10.99
2877	0.0038	0.00	0.00	10.98
2878	0.0042	0.00	0.00	10.98
2879	0.0054	0.00	0.00	10.98
2880	0.0045	0.00	0.00	10.97
2881	0.0026	0.00	0.00	10.97
2882	0.0054	0.00	0.00	10.96
2883	0.0067	0.00	0.00	10.96
2884	0.0061	0.00	0.00	10.95
2885	0.0045	0.00	0.00	10.94
2886	0.0064	0.00	0.00	10.94
2887	0.0038	0.00	0.00	10.93
2888	0.0029	0.00	0.00	10.93
2889	0.0038	0.00	0.00	10.93
2890	0.0064	0.00	0.00	10.92
2891	0.0038	0.00	0.00	10.92
2892	0.0045	0.00	0.00	10.91
2893	0.0051	0.00	0.00	10.91
2894	0.0035	0.00	0.00	10.90
2895	0.0032	0.00	0.00	10.90
2896	0.0038	0.00	0.00	10.90
2897	0.0048	0.00	0.00	10.89
2898	0.0051	0.00	0.00	10.89
2899	0.0038	0.00	0.00	10.88
2900	0.0038	0.00	0.00	10.88
2901	0.0038	0.00	0.00	10.87
2902	0.0048	0.00	0.00	10.87
2903	0.0029	0.00	0.00	10.87
2904	0.0038	0.00	0.00	10.86
2905	0.0045	0.00	0.00	10.86
2906	0.0035	0.00	0.00	10.85
2907	0.0048	0.00	0.00	10.85
2908	0.0051	0.00	0.00	10.85
2909	0.0035	0.00	0.00	10.84
2910	0.0032	0.00	0.00	10.84
2911	0.0038	0.00	0.00	10.83
2912	0.0029	0.00	0.00	10.83
2913	0.0038	0.00	0.00	10.83
2914	0.0038	0.00	0.00	10.82
2915	0.0029	0.00	0.00	10.82
2916	0.0058	0.00	0.00	10.82
2917	0.0054	0.00	0.00	10.81
2918	0.0022	0.00	0.00	10.81
2919	0.0051	0.00	0.00	10.80
2920	0.0042	0.00	0.00	10.80
2921	0.0048	0.00	0.00	10.79
2922	0.0029	0.00	0.00	10.79
2923	0.0054	0.00	0.00	10.79
2924	0.0042	0.00	0.00	10.78
2925	0.0051	0.00	0.00	10.78
2926	0.0038	0.00	0.00	10.77
2927	0.0029	0.00	0.00	10.77
2928	0.0035	0.00	0.00	10.77
2929	0.0054	0.00	0.00	10.76
2930	0.0054	0.00	0.00	10.76
2931	0.0032	0.00	0.00	10.75
2932	0.0051	0.00	0.00	10.75
2933	0.0026	0.00	0.00	10.74
2934	0.0029	0.00	0.00	10.74
2935	0.0051	0.00	0.00	10.74
2936	0.0051	0.00	0.00	10.73
2937	0.0077	0.00	0.00	10.73
2938	0.0042	0.00	0.00	10.72
2939	0.0093	0.00	0.00	10.72
2940	0.0045	0.00	0.00	10.71
2941	0.0054	0.00	0.00	10.70
2942	0.0054	0.00	0.00	10.70
2943	0.0051	0.00	0.00	10.69
2944	0.0048	0.00	0.00	10.69
2945	0.0045	0.00	0.00	10.68
2946	0.0048	0.00	0.00	10.68
2947	0.0054	0.00	0.00	10.67
2948	0.0045	0.00	0.00	10.67
2949	0.0045	0.00	0.00	10.66
2950	0.0038	0.00	0.00	10.66
2951	0.0032	0.00	0.00	10.65
2952	0.0029	0.00	0.00	10.65
2953	0.0045	0.00	0.00	10.65
2954	0.0026	0.00	0.00	10.64
2955	0.0029	0.00	0.00	10.64
2956	0.0029	0.00	0.00	10.64
2957	0.0035	0.00	0.00	10.63
2958	0.0038	0.00	0.00	10.63
2959	0.0048	0.00	0.00	10.63
2960	0.0019	0.00	0.00	10.62
2961	0.0022	0.00	0.00	10.62
2962	0.0061	0.00	0.00	10.62
2963	0.0042	0.00	0.00	10.61
2964	0.0042	0.00	0.00	10.61
2965	0.0038	0.00	0.00	10.60
2966	0.0042	0.00	0.00	10.60
2967	0.0026	0.00	0.00	10.60
2968	0.0029	0.00	0.00	10.59
2969	0.0019	0.00	0.00	10.59
2970	0.0058	0.00	0.00	10.59
2971	0.0051	0.00	0.00	10.58
2972	0.0038	0.00	0.00	10.58
2973	0.0045	0.00	0.00	10.57
2974	0.0061	0.00	0.00	10.57
2975	0.0045	0.00	0.00	10.56
2976	0.0042	0.00	0.00	10.56
2977	0.0048	0.00	0.00	10.55
2978	0.0042	0.00	0.00	10.55
2979	0.0045	0.00	0.00	10.54
2980	0.0058	0.00	0.00	10.54
2981	0.0029	0.00	0.00	10.53
2982	0.0045	0.00	0.00	10.53
2983	0.0042	0.00	0.00	10.53
2984	0.0035	0.00	0.00	10.52
2985	0.0048	0.00	0.00	10.52
2986	0.0038	0.00	0.00	10.51
2987	0.0029	0.00	0.00	10.51
2988	0.0045	0.00	0.00	10.51
2989	0.0032	0.00	0.00	10.50
2990	0.0048	0.00	0.00	10.50
2991	0.0045	0.00	0.00	10.50
2992	0.0032	0.00	0.00	10.49
2993	0.0029	0.00	0.00	10.49
2994	0.0048	0.00	0.00	10.48
2995	0.0022	0.00	0.00	10.48
2996	0.0022	0.00	0.00	10.48
2997	0.0035	0.00	0.00	10.48
2998	0.0019	0.00	0.00	10.47
2999	0.0054	0.00	0.00	10.47
3000	0.0048	0.00	0.00	10.46
3001	0.0035	0.00	0.00	10.46
3002	0.0042	0.00	0.00	10.46
3003	0.0051	0.00	0.00	10.45
3004	0.0045	0.00	0.00	10.45
3005	0.0042	0.00	0.00	10.44
3006	0.0042	0.00	0.00	10.44
3007	0.0035	0.00	0.00	10.43
3008	0.0035	0.00	0.00	10.43
3009	0.0038	0.00	0.00	10.43
3010	0.0035	0.00	0.00	10.42
3011	0.0045	0.00	0.00	10.42
3012	0.0054	0.00	0.00	10.42
3013	0.0048	0.00	0.00	10.41
3014	0.0038	0.00	0.00	10.41
3015	0.0048	0.00	0.00	10.40
3016	0.0029	0.00	0.00	10.40
3017	0.0035	0.00	0.00	10.39
3018	0.0045	0.00	0.00	10.39
3019	0.0045	0.00	0.00	10.39
3020	0.0038	0.00	0.00	10.38
3021	0.0051	0.00	0.00	10.38
3022	0.0022	0.00	0.00	10.37
3023	0.0045	0.00	0.00	10.37
3024	0.0029	0.00	0.00	10.37
3025	0.0035	0.00	0.00	10.36
3026	0.0035	0.00	0.00	10.36
3027	0.0054	0.00	0.00	10.36
3028	0.0061	0.00	0.00	10.35
3029	0.0038	0.00	0.00	10.34
3030	0.0042	0.00	0.00	10.34
3031	0.0038	0.00	0.00	10.34
3032	0.0080	0.00	0.00	10.33
3033	0.0032	0.00	0.00	10.32
3034	0.0051	0.00	0.00	10.32
3035	0.0048	0.00	0.00	10.32
3036	0.0058	0.00	0.00	10.31
3037	0.0064	0.00	0.00	10.31
3038	0.0013	0.00	0.00	10.30
3039	0.0022	0.00	0.00	10.30
3040	0.0045	0.00	0.00	10.30
3041	0.0035	0.00	0.00	10.29
3042	0.0035	0.00	0.00	10.29
3043	0.0022	0.00	0.00	10.28
3044	0.0019	0.00	0.00	10.28
3045	0.0038	0.00	0.00	10.28
3046	0.0029	0.00	0.00	10.28
3047	0.0048	0.00	0.00	10.27
3048	0.0058	0.00	0.00	10.27
3049	0.0029	0.00	0.00	10.26
3050	0.0048	0.00	0.00	10.26
3051	0.0042	0.00	0.00	10.25
3052	0.0042	0.00	0.00	10.25
3053	0.0038	0.00	0.00	10.25
3054	0.0058	0.00	0.00	10.24
3055	0.0045	0.00	0.00	10.24
3056	0.0035	0.00	0.00	10.23
3057	0.0026	0.00	0.00	10.23
3058	0.0035	0.00	0.00	10.23
3059	0.0035	0.00	0.00	10.22
3060	0.0054	0.00	0.00	10.22
3061	0.0061	0.00	0.00	10.21
3062	0.0026	0.00	0.00	10.21
3063	0.0045	0.00	0.00	10.20
3064	0.0048	0.00	0.00	10.20
3065	0.0045	0.00	0.00	10.20
3066	0.0032	0.00	0.00	10.19
3067	0.0032	0.00	0.00	10.19
3068	0.0051	0.00	0.00	10.18
3069	0.0026	0.00	0.00	10.18
3070	0.0045	0.00	0.00	10.18
3071	0.0064	0.00	0.00	10.17
3072	0.0026	0.00	0.00	10.17
3073	0.0045	0.00	0.00	10.16
3074	0.0048	0.00	0.00	10.16
3075	0.0038	0.00	0.00	10.15
3076	0.0022	0.00	0.00	10.15
3077	0.0026	0.00	0.00	10.15
3078	0.0048	0.00	0.00	10.15
3079	0.0029	0.00	0.00	10.14
3080	0.0038	0.00	0.00	10.14
3081	0.0054	0.00	0.00	10.13
3082	0.0045	0.00	0.00	10.13
3083	0.0045	0.00	0.00	10.12
3084	0.0042	0.00	0.00	10.12
3085	0.0045	0.00	0.00	10.12
3086	0.0038	0.00	0.00	10.11
3087	0.0051	0.00	0.00	10.11
3088	0.0026	0.00	0.00	10.10
3089	0.0038	0.00	0.00	10.10
3090	0.0045	0.00	0.00	10.10
3091	0.0032	0.00	0.00	10.09
3092	0.0035	0.00	0.00	10.09
3093	0.0051	0.00	0.00	10.08
3094	0.0026	0.00	0.00	10.08
3095	0.0022	0.00	0.00	10.08
3096	0.0061	0.00	0.00	10.07
3097	0.0038	0.00	0.00	10.07
3098	0.0035	0.00	0.00	10.06
3099	0.0038	0.00	0.00	10.06
3100	0.0042	0.00	0.00	10.06
3101	0.0051	0.00	0.00	10.05
3102	0.0035	0.00	0.00	10.05
3103	0.0051	0.00	0.00	10.04
3104	0.0038	0.00	0.00	10.04
3105	0.0022	0.00	0.00	10.04
3106	0.0058	0.00	0.00	10.03
3107	0.0048	0.00	0.00	10.03
3108	0.0038	0.00	0.00	10.02
3109	0.0058	0.00	0.00	10.02
3110	0.0038	0.00	0.00	10.01
3111	0.0035	0.00	0.00	10.01
3112	0.0038	0.00	0.00	10.01
3113	0.0058	0.00	0.00	10.00
3114	0.0019	0.00	0.00	10.00
3115	0.0048	0.00	0.00	9.99
3116	0.0038	0.00	0.00	9.99
3117	0.0048	0.00	0.00	9.99
3118	0.0045	0.00	0.00	9.98
3119	0.0035	0.00	0.00	9.98
3120	0.0038	0.00	0.00	9.97
3121	0.0042	0.00	0.00	9.97
3122	0.0048	0.00	0.00	9.96
3123	0.0061	0.00	0.00	9.96
3124	0.0042	0.00	0.00	9.95
3125	0.0048	0.00	0.00	9.95
3126	0.0026	0.00	0.00	9.94
3127	0.0026	0.00	0.00	9.94
3128	0.0045	0.00	0.00	9.94
3129	0.0054	0.00	0.00	9.93
3130	0.0035	0.00	0.00	9.93
3131	0.0051	0.00	0.00	9.93
3132	0.0026	0.00	0.00	9.92
3133	0.0042	0.00	0.00	9.92
3134	0.0054	0.00	0.00	9.91
3135	0.0042	0.00	0.00	9.91
3136	0.0045	0.00	0.00	9.90
3137	0.0038	0.00	0.00	9.90
3138	0.0042	0.00	0.00	9.90
3139	0.0051	0.00	0.00	9.89
3140	0.0045	0.00	0.00	9.89
3141	0.0061	0.00	0.00	9.88
3142	0.0029	0.00	0.00	9.88
3143	0.0029	0.00	0.00	9.87
3144	0.0032	0.00	0.00	9.87
3145	0.0045	0.00	0.00	9.87
3146	0.0029	0.00	0.00	9.86
3147	0.0029	0.00	0.00	9.86
3148	0.0022	0.00	0.00	9.86
3149	0.0029	0.00	0.00	9.85
3150	0.0032	0.00	0.00	9.85
3151	0.0035	0.00	0.00	9.85
3152	0.0051	0.00	0.00	9.85
3153	0.0042	0.00	0.00	9.84
3154	0.0042	0.00	0.00	9.84
3155	0.0064	0.00	0.00	9.83
3156	0.0035	0.00	0.00	9.83
3157	0.0032	0.00	0.00	9.82
3158	0.0022	0.00	0.00	9.82
3159	0.0029	0.00	0.00	9.82
3160	0.0035	0.00	0.00	9.81
3161	0.0029	0.00	0.00	9.81
3162	0.0051	0.00	0.00	9.81
3163	0.0026	0.00	0.00	9.80
3164	0.0035	0.00	0.00	9.80
3165	0.0038	0.00	0.00	9.80
3166	0.0035	0.00	0.00	9.79
3167	0.0032	0.00	0.00	9.79
3168	0.0051	0.00	0.00	9.79
3169	0.0061	0.00	0.00	9.78
3170	0.0061	0.00	0.00	9.77
3171	0.0019	0.00	0.00	9.77
3172	0.0058	0.00	0.00	9.77
3173	0.0045	0.00	0.00	9.76
3174	0.0064	0.00	0.00	9.76
3175	0.0035	0.00	0.00	9.75
3176	0.0045	0.00	0.00	9.75
3177	0.0032	0.00	0.00	9.74
3178	0.0038	0.00	0.00	9.74
3179	0.0016	0.00	0.00	9.73
3180	0.0038	0.00	0.00	9.73
3181	0.0051	0.00	0.00	9.73
3182	0.0035	0.00	0.00	9.72
3183	0.0038	0.00	0.00	9.72
3184	0.0035	0.00	0.00	9.72
3185	0.0035	0.00	0.00	9.71
3186	0.0048	0.00	0.00	9.71
3187	0.0029	0.00	0.00	9.70
3188	0.0048	0.00	0.00	9.70
3189	0.0042	0.00	0.00	9.70
3190	0.0019	0.00	0.00	9.69
3191	0.0035	0.00	0.00	9.69
3192	0.0032	0.00	0.00	9.69
3193	0.0029	0.00	0.00	9.68
3194	0.0022	0.00	0.00	9.68
3195	0.0067	0.00	0.00	9.68
3196	0.0042	0.00	0.00	9.67
3197	0.0026	0.00	0.00	9.67
3198	0.0045	0.00	0.00	9.67
3199	0.0029	0.00	0.00	9.66
3200	0.0051	0.00	0.00	9.66
3201	0.0035	0.00	0.00	9.65
3202	0.0019	0.00	0.00	9.65
3203	0.0058	0.00	0.00	9.65
3204	0.0029	0.00	0.00	9.64
3205	0.0026	0.00	0.00	9.64
3206	0.0029	0.00	0.00	9.64
3207	0.0048	0.00	0.00	9.63
3208	0.0058	0.00	0.00	9.63
3209	0.0038	0.00	0.00	9.62
3210	0.0022	0.00	0.00	9.62
3211	0.0038	0.00	0.00	9.62
3212	0.0042	0.00	0.00	9.61
3213	0.0058	0.00	0.00	9.61
3214	0.0029	0.00	0.00	9.60
3215	0.0026	0.00	0.00	9.60
3216	0.0038	0.00	0.00	9.60
3217	0.0042	0.00	0.00	9.59
3218	0.0038	0.00	0.00	9.59
3219	0.0026	0.00	0.00	9.59
3220	0.0029	0.00	0.00	9.58
3221	0.0026	0.00	0.00	9.58
3222	0.0029	0.00	0.00	9.58
3223	0.0026	0.00	0.00	9.57
3224	0.0054	0.00	0.00	9.57
3225	0.0054	0.00	0.00	9.57
3226	0.0026	0.00	0.00	9.56
3227	0.0042	0.00	0.00	9.56
3228	0.0042	0.00	0.00	9.55
3229	0.0032	0.00	0.00	9.55
3230	0.0058	0.00	0.00	9.55
3231	0.0051	0.00	0.00	9.54
3232	0.0035	0.00	0.00	9.54
3233	0.0026	0.00	0.00	9.53
3234	0.0045	0.00	0.00	9.53
3235	0.0038	0.00	0.00	9.53
3236	0.0035	0.00	0.00	9.52
3237	0.0035	0.00	0.00	9.52
3238	0.0051	0.00	0.00	9.51
3239	0.0032	0.00	0.00	9.51
3240	0.0045	0.00	0.00	9.51
3241	0.0029	0.00	0.00	9.50
3242	0.0035	0.00	0.00	9.50
3243	0.0026	0.00	0.00	9.50
3244	0.0054	0.00	0.00	9.49
3245	0.0032	0.00	0.00	9.49
3246	0.0045	0.00	0.00	9.48
3247	0.0042	0.00	0.00	9.48
3248	0.0042	0.00	0.00	9.48
3249	0.0029	0.00	0.00	9.47
3250	0.0045	0.00	0.00	9.47
3251	0.0045	0.00	0.00	9.46
3252	0.0058	0.00	0.00	9.46
3253	0.0061	0.00	0.00	9.45
3254	0.0026	0.00	0.00	9.45
3255	0.0045	0.00	0.00	9.45
3256	0.0054	0.00	0.00	9.44
3257	0.0038	0.00	0.00	9.44
3258	0.0026	0.00	0.00	9.43
3259	0.0035	0.00	0.00	9.43
3260	0.0038	0.00	0.00	9.43
3261	0.0016	0.00	0.00	9.42
3262	0.0042	0.00	0.00	9.42
3263	0.0022	0.00	0.00	9.42
3264	0.0038	0.00	0.00	9.41
3265	0.0032	0.00	0.00	9.41
3266	0.0035	0.00	0.00	9.41
3267	0.0029	0.00	0.00	9.40
3268	0.0022	0.00	0.00	9.40
3269	0.0022	0.00	0.00	9.40
3270	0.0058	0.00	0.00	9.40
3271	0.0016	0.00	0.00	9.39
3272	0.0061	0.00	0.00	9.39
3273	0.0054	0.00	0.00	9.38
3274	0.0026	0.00	0.00	9.38
3275	0.0029	0.00	0.00	9.37
3276	0.0032	0.00	0.00	9.37
3277	0.0035	0.00	0.00	9.37
3278	0.0038	0.00	0.00	9.36
3279	0.0042	0.00	0.00	9.36
3280	0.0042	0.00	0.00	9.36
3281	0.0029	0.00	0.00	9.35
3282	0.0051	0.00	0.00	9.35
3283	0.0029	0.00	0.00	9.34
3284	0.0035	0.00	0.00	9.34
3285	0.0029	0.00	0.00	9.34
3286	0.0032	0.00	0.00	9.33
3287	0.0026	0.00	0.00	9.33
3288	0.0042	0.00	0.00	9.33
3289	0.0035	0.00	0.00	9.33
3290	0.0029	0.00	0.00	9.32
3291	0.0032	0.00	0.00	9.32
3292	0.0029	0.00	0.00	9.32
3293	0.0035	0.00	0.00	9.31
3294	0.0035	0.00	0.00	9.31
3295	0.0035	0.00	0.00	9.31
3296	0.0032	0.00	0.00	9.30
3297	0.0042	0.00	0.00	9.30
3298	0.0038	0.00	0.00	9.29
3299	0.0045	0.00	0.00	9.29
3300	0.0042	0.00	0.00	9.29
3301	0.0048	0.00	0.00	9.28
3302	0.0029	0.00	0.00	9.28
3303	0.0035	0.00	0.00	9.27
3304	0.0045	0.00	0.00	9.27
3305	0.0038	0.00	0.00	9.27
3306	0.0058	0.00	0.00	9.26
3307	0.0048	0.00	0.00	9.26
3308	0.0045	0.00	0.00	9.25
3309	0.0061	0.00	0.00	9.25
3310	0.0022	0.00	0.00	9.24
3311	0.0032	0.00	0.00	9.24
3312	0.0042	0.00	0.00	9.24
3313	0.0038	0.00	0.00	9.23
3314	0.0022	0.00	0.00	9.23
3315	0.0035	0.00	0.00	9.23
3316	0.0032	0.00	0.00	9.22
3317	0.0038	0.00	0.00	9.22
3318	0.0022	0.00	0.00	9.22
3319	0.0054	0.00	0.00	9.21
3320	0.0016	0.00	0.00	9.21
3321	0.0054	0.00	0.00	9.21
3322	0.0029	0.00	0.00	9.20
3323	0.0051	0.00	0.00	9.20
3324	0.0026	0.00	0.00	9.19
3325	0.0032	0.00	0.00	9.19
3326	0.0035	0.00	0.00	9.19
3327	0.0045	0.00	0.00	9.18
3328	0.0045	0.00	0.00	9.18
3329	0.0042	0.00	0.00	9.17
3330	0.0048	0.00	0.00	9.17
3331	0.0029	0.00	0.00	9.17
3332	0.0029	0.00	0.00	9.16
3333	0.0022	0.00	0.00	9.16
3334	0.0026	0.00	0.00	9.16
3335	0.0026	0.00	0.00	9.15
3336	0.0038	0.00	0.00	9.15
3337	0.0054	0.00	0.00	9.15
3338	0.0048	0.00	0.00	9.14
3339	0.0029	0.00	0.00	9.14
3340	0.0032	0.00	0.00	9.13
3341	0.0045	0.00	0.00	9.13
3342	0.0035	0.00	0.00	9.13
3343	0.0035	0.00	0.00	9.12
3344	0.0035	0.00	0.00	9.12
3345	0.0045	0.00	0.00	9.12
3346	0.0026	0.00	0.00	9.11
3347	0.0048	0.00	0.00	9.11
3348	0.0016	0.00	0.00	9.10
3349	0.0051	0.00	0.00	9.10
3350	0.0035	0.00	0.00	9.10
3351	0.0035	0.00	0.00	9.09
3352	0.0026	0.00	0.00	9.09
3353	0.0032	0.00	0.00	9.09
3354	0.0038	0.00	0.00	9.09
3355	0.0077	0.00	0.00	9.08
3356	0.0032	0.00	0.00	9.07
3357	0.0045	0.00	0.00	9.07
3358	0.0038	0.00	0.00	9.07
3359	0.0026	0.00	0.00	9.06
3360	0.0042	0.00	0.00	9.06
3361	0.0032	0.00	0.00	9.06
3362	0.0026	0.00	0.00	9.05
3363	0.0016	0.00	0.00	9.05
3364	0.0035	0.00	0.00	9.05
3365	0.0035	0.00	0.00	9.04
3366	0.0029	0.00	0.00	9.04
3367	0.0038	0.00	0.00	9.04
3368	0.0029	0.00	0.00	9.03
3369	0.0029	0.00	0.00	9.03
3370	0.0032	0.00	0.00	9.03
3371	0.0026	0.00	0.00	9.03
3372	0.0038	0.00	0.00	9.02
3373	0.0048	0.00	0.00	9.02
3374	0.0051	0.00	0.00	9.01
3375	0.0035	0.00	0.00	9.01
3376	0.0048	0.00	0.00	9.01
3377	0.0038	0.00	0.00	9.00
3378	0.0054	0.00	0.00	9.00
3379	0.0019	0.00	0.00	8.99
3380	0.0042	0.00	0.00	8.99
3381	0.0022	0.00	0.00	8.99
3382	0.0042	0.00	0.00	8.98
3383	0.0038	0.00	0.00	8.98
3384	0.0026	0.00	0.00	8.98
3385	0.0022	0.00	0.00	8.97
3386	0.0042	0.00	0.00	8.97
3387	0.0032	0.00	0.00	8.97
3388	0.0035	0.00	0.00	8.96
3389	0.0035	0.00	0.00	8.96
3390	0.0032	0.00	0.00	8.96
3391	0.0054	0.00	0.00	8.95
3392	0.0029	0.00	0.00	8.95
3393	0.0035	0.00	0.00	8.94
3394	0.0029	0.00	0.00	8.94
3395	0.0016	0.00	0.00	8.94
3396	0.0032	0.00	0.00	8.94
3397	0.0029	0.00	0.00	8.93
3398	0.0026	0.00	0.00	8.93
3399	0.0013	0.00	0.00	8.93
3400	0.0038	0.00	0.00	8.93
3401	0.0022	0.00	0.00	8.92
3402	0.0051	0.00	0.00	8.92
3403	0.0061	0.00	0.00	8.92
3404	0.0016	0.00	0.00	8.91
3405	0.0038	0.00	0.00	8.91
3406	0.0035	0.00	0.00	8.90
3407	0.0048	0.00	0.00	8.90
3408	0.0035	0.00	0.00	8.90
3409	0.0035	0.00	0.00	8.89
3410	0.0026	0.00	0.00	8.89
3411	0.0019	0.00	0.00	8.89
3412	0.0026	0.00	0.00	8.88
3413	0.0058	0.00	0.00	8.88
3414	0.0016	0.00	0.00	8.88
3415	0.0048	0.00	0.00	8.87
3416	0.0019	0.00	0.00	8.87
3417	0.0019	0.00	0.00	8.87
3418	0.0045	0.00	0.00	8.87
3419	0.0048	0.00	0.00	8.86
3420	0.0032	0.00	0.00	8.86
3421	0.0038	0.00	0.00	8.85
3422	0.0032	0.00	0.00	8.85
3423	0.0026	0.00	0.00	8.85
3424	0.0035	0.00	0.00	8.84
3425	0.0029	0.00	0.00	8.84
3426	0.0026	0.00	0.00	8.84
3427	0.0042	0.00	0.00	8.83
3428	0.0045	0.00	0.00	8.83
3429	0.0054	0.00	0.00	8.83
3430	0.0042	0.00	0.00	8.82
3431	0.0032	0.00	0.00	8.82
3432	0.0038	0.00	0.00	8.81
3433	0.0042	0.00	0.00	8.81
3434	0.0035	0.00	0.00	8.80
3435	0.0026	0.00	0.00	8.80
3436	0.0032	0.00	0.00	8.80
3437	0.0019	0.00	0.00	8.80
3438	0.0026	0.00	0.00	8.79
3439	0.0038	0.00	0.00	8.79
3440	0.0038	0.00	0.00	8.79
3441	0.0016	0.00	0.00	8.78
3442	0.0032	0.00	0.00	8.78
3443	0.0032	0.00	0.00	8.78
3444	0.0042	0.00	0.00	8.78
3445	0.0029	0.00	0.00	8.77
3446	0.0016	0.00	0.00	8.77
3447	0.0026	0.00	0.00	8.77
3448	0.0048	0.00	0.00	8.76
3449	0.0032	0.00	0.00	8.76
3450	0.0048	0.00	0.00	8.76
3451	0.0029	0.00	0.00	8.75
3452	0.0045	0.00	0.00	8.75
3453	0.0026	0.00	0.00	8.74
3454	0.0032	0.00	0.00	8.74
3455	0.0045	0.00	0.00	8.74
3456	0.0022	0.00	0.00	8.73
3457	0.0013	0.00	0.00	8.73
3458	0.0016	0.00	0.00	8.73
3459	0.0035	0.00	0.00	8.73
3460	0.0051	0.00	0.00	8.72
3461	0.0035	0.00	0.00	8.72
3462	0.0035	0.00	0.00	8.72
3463	0.0042	0.00	0.00	8.71
3464	0.0013	0.00	0.00	8.71
3465	0.0022	0.00	0.00	8.71
3466	0.0045	0.00	0.00	8.70
3467	0.0022	0.00	0.00	8.70
3468	0.0035	0.00	0.00	8.70
3469	0.0019	0.00	0.00	8.69
3470	0.0038	0.00	0.00	8.69
3471	0.0026	0.00	0.00	8.69
3472	0.0038	0.00	0.00	8.69
3473	0.0035	0.00	0.00	8.68
3474	0.0032	0.00	0.00	8.68
3475	0.0032	0.00	0.00	8.68
3476	0.0026	0.00	0.00	8.67
3477	0.0026	0.00	0.00	8.67
3478	0.0042	0.00	0.00	8.67
3479	0.0032	0.00	0.00	8.66
3480	0.0022	0.00	0.00	8.66
3481	0.0022	0.00	0.00	8.66
3482	0.0026	0.00	0.00	8.66
3483	0.0042	0.00	0.00	8.65
3484	0.0026	0.00	0.00	8.65
3485	0.0026	0.00	0.00	8.65
3486	0.0016	0.00	0.00	8.64
3487	0.0022	0.00	0.00	8.64
3488	0.0035	0.00	0.00	8.64
3489	0.0032	0.00	0.00	8.64
3490	0.0042	0.00	0.00	8.63
3491	0.0029	0.00	0.00	8.63
3492	0.0035	0.00	0.00	8.63
3493	0.0022	0.00	0.00	8.62
3494	0.0029	0.00	0.00	8.62
3495	0.0038	0.00	0.00	8.62
3496	0.0038	0.00	0.00	8.61
3497	0.0016	0.00	0.00	8.61
3498	0.0016	0.00	0.00	8.61
3499	0.0013	0.00	0.00	8.61
3500	0.0042	0.00	0.00	8.61
3501	0.0035	0.00	0.00	8.60
3502	0.0035	0.00	0.00	8.60
3503	0.0026	0.00	0.00	8.59
3504	0.0038	0.00	0.00	8.59
3505	0.0042	0.00	0.00	8.59
3506	0.0032	0.00	0.00	8.58
3507	0.0045	0.00	0.00	8.58
3508	0.0035	0.00	0.00	8.58
3509	0.0022	0.00	0.00	8.57
3510	0.0013	0.00	0.00	8.57
3511	0.0042	0.00	0.00	8.57
3512	0.0019	0.00	0.00	8.56
3513	0.0038	0.00	0.00	8.56
3514	0.0029	0.00	0.00	8.56
3515	0.0038	0.00	0.00	8.56
3516	0.0029	0.00	0.00	8.55
3517	0.0045	0.00	0.00	8.55
3518	0.0029	0.00	0.00	8.54
3519	0.0071	0.00	0.00	8.54
3520	0.0054	0.00	0.00	8.53
3521	0.0032	0.00	0.00	8.53
3522	0.0042	0.00	0.00	8.53
3523	0.0032	0.00	0.00	8.52
3524	0.0022	0.00	0.00	8.52
3525	0.0035	0.00	0.00	8.52
3526	0.0022	0.00	0.00	8.51
3527	0.0032	0.00	0.00	8.51
3528	0.0026	0.00	0.00	8.51
3529	0.0032	0.00	0.00	8.50
3530	0.0032	0.00	0.00	8.50
3531	0.0022	0.00	0.00	8.50
3532	0.0022	0.00	0.00	8.50
3533	0.0022	0.00	0.00	8.49
3534	0.0029	0.00	0.00	8.49
3535	0.0032	0.00	0.00	8.49
3536	0.0026	0.00	0.00	8.49
3537	0.0026	0.00	0.00	8.48
3538	0.0022	0.00	0.00	8.48
3539	0.0032	0.00	0.00	8.48
3540	0.0038	0.00	0.00	8.48
3541	0.0035	0.00	0.00	8.47
3542	0.0042	0.00	0.00	8.47
3543	0.0054	0.00	0.00	8.46
3544	0.0035	0.00	0.00	8.46
3545	0.0016	0.00	0.00	8.45
3546	0.0032	0.00	0.00	8.45
3547	0.0032	0.00	0.00	8.45
3548	0.0003	0.00	0.00	8.45
3549	0.0016	0.00	0.00	8.45
3550	0.0045	0.00	0.00	8.44
3551	0.0026	0.00	0.00	8.44
3552	0.0010	0.00	0.00	8.44
3553	0.0022	0.00	0.00	8.44
3554	0.0022	0.00	0.00	8.43
3555	0.0032	0.00	0.00	8.43
3556	0.0026	0.00	0.00	8.43
3557	0.0048	0.00	0.00	8.43
3558	0.0026	0.00	0.00	8.42
3559	0.0035	0.00	0.00	8.42
3560	0.0035	0.00	0.00	8.42
3561	0.0029	0.00	0.00	8.41
3562	0.0051	0.00	0.00	8.41
3563	0.0019	0.00	0.00	8.40
3564	0.0038	0.00	0.00	8.40
3565	0.0016	0.00	0.00	8.40
3566	0.0032	0.00	0.00	8.40
3567	0.0026	0.00	0.00	8.39
3568	0.0048	0.00	0.00	8.39
3569	0.0019	0.00	0.00	8.39
3570	0.0032	0.00	0.00	8.38
3571	0.0035	0.00	0.00	8.38
3572	0.0038	0.00	0.00	8.38
3573	0.0048	0.00	0.00	8.37
3574	0.0029	0.00	0.00	8.37
3575	0.0029	0.00	0.00	8.37
3576	0.0019	0.00	0.00	8.36
3577	0.0045	0.00	0.00	8.36
3578	0.0029	0.00	0.00	8.36
3579	0.0035	0.00	0.00	8.35
3580	0.0010	0.00	0.00	8.35
3581	0.0038	0.00	0.00	8.35
3582	0.0042	0.00	0.00	8.35
3583	0.0042	0.00	0.00	8.34
3584	0.0032	0.00	0.00	8.34
3585	0.0026	0.00	0.00	8.33
3586	0.0045	0.00	0.00	8.33
3587	0.0022	0.00	0.00	8.33
3588	0.0029	0.00	0.00	8.32
3589	0.0022	0.00	0.00	8.32
3590	0.0032	0.00	0.00	8.32
3591	0.0019	0.00	0.00	8.32
3592	0.0022	0.00	0.00	8.31
3593	0.0042	0.00	0.00	8.31
3594	0.0038	0.00	0.00	8.31
3595	0.0026	0.00	0.00	8.30
3596	0.0022	0.00	0.00	8.30
3597	0.0019	0.00	0.00	8.30
3598	0.0019	0.00	0.00	8.30
3599	0.0026	0.00	0.00	8.30
3600	0.0042	0.00	0.00	8.29
3601	0.0032	0.00	0.00	8.29
3602	0.0013	0.00	0.00	8.29
3603	0.0026	0.00	0.00	8.28
3604	0.0026	0.00	0.00	8.28
3605	0.0016	0.00	0.00	8.28
3606	0.0042	0.00	0.00	8.28
3607	0.0038	0.00	0.00	8.27
3608	0.0026	0.00	0.00	8.27
3609	0.0045	0.00	0.00	8.27
3610	0.0029	0.00	0.00	8.26
3611	0.0019	0.00	0.00	8.26
3612	0.0038	0.00	0.00	8.26
3613	0.0032	0.00	0.00	8.25
3614	0.0022	0.00	0.00	8.25
3615	0.0045	0.00	0.00	8.25
3616	0.0032	0.00	0.00	8.24
3617	0.0022	0.00	0.00	8.24
3618	0.0013	0.00	0.00	8.24
3619	0.0045	0.00	0.00	8.24
3620	0.0019	0.00	0.00	8.23
3621	0.0048	0.00	0.00	8.23
3622	0.0016	0.00	0.00	8.23
3623	0.0048	0.00	0.00	8.22
3624	0.0013	0.00	0.00	8.22
3625	0.0022	0.00	0.00	8.22
3626	0.0045	0.00	0.00	8.22
3627	0.0029	0.00	0.00	8.21
3628	0.0029	0.00	0.00	8.21
3629	0.0029	0.00	0.00	8.21
3630	0.0038	0.00	0.00	8.20
3631	0.0054	0.00	0.00	8.20
3632	0.0042	0.00	0.00	8.19
3633	0.0038	0.00	0.00	8.19
3634	0.0048	0.00	0.00	8.19
3635	0.0067	0.00	0.00	8.18
3636	0.0038	0.00	0.00	8.17
3637	0.0029	0.00	0.00	8.17
3638	0.0026	0.00	0.00	8.17
3639	0.0026	0.00	0.00	8.16
3640	0.0035	0.00	0.00	8.16
3641	0.0019	0.00	0.00	8.16
3642	0.0029	0.00	0.00	8.16
3643	0.0016	0.00	0.00	8.15
3644	0.0029	0.00	0.00	8.15
3645	0.0019	0.00	0.00	8.15
3646	0.0010	0.00	0.00	8.15
3647	0.0010	0.00	0.00	8.15
3648	0.0029	0.00	0.00	8.15
3649	0.0032	0.00	0.00	8.14
3650	0.0016	0.00	0.00	8.14
3651	0.0032	0.00	0.00	8.14
3652	0.0029	0.00	0.00	8.13
3653	0.0006	0.00	0.00	8.13
3654	0.0032	0.00	0.00	8.13
3655	0.0022	0.00	0.00	8.13
3656	0.0016	0.00	0.00	8.13
3657	0.0029	0.00	0.00	8.12
3658	0.0013	0.00	0.00	8.12
3659	0.0042	0.00	0.00	8.12
3660	0.0032	0.00	0.00	8.12
3661	0.0026	0.00	0.00	8.11
3662	0.0022	0.00	0.00	8.11
3663	0.0042	0.00	0.00	8.11
3664	0.0016	0.00	0.00	8.10
3665	0.0019	0.00	0.00	8.10
3666	0.0029	0.00	0.00	8.10
3667	0.0038	0.00	0.00	8.10
3668	0.0029	0.00	0.00	8.09
3669	0.0038	0.00	0.00	8.09
3670	0.0019	0.00	0.00	8.09
3671	0.0035	0.00	0.00	8.08
3672	0.0058	0.00	0.00	8.08
3673	0.0013	0.00	0.00	8.08
3674	0.0026	0.00	0.00	8.07
3675	0.0035	0.00	0.00	8.07
3676	0.0029	0.00	0.00	8.07
3677	0.0051	0.00	0.00	8.06
3678	0.0029	0.00	0.00	8.06
3679	0.0026	0.00	0.00	8.06
3680	0.0016	0.00	0.00	8.05
3681	0.0016	0.00	0.00	8.05
3682	0.0022	0.00	0.00	8.05
3683	0.0016	0.00	0.00	8.05
3684	0.0038	0.00	0.00	8.05
3685	0.0029	0.00	0.00	8.04
3686	0.0010	0.00	0.00	8.04
3687	0.0035	0.00	0.00	8.04
3688	0.0010	0.00	0.00	8.04
3689	0.0029	0.00	0.00	8.03
3690	0.0022	0.00	0.00	8.03
3691	0.0022	0.00	0.00	8.03
3692	0.0006	0.00	0.00	8.03
3693	0.0019	0.00	0.00	8.03
3694	0.0026	0.00	0.00	8.03
3695	0.0013	0.00	0.00	8.02
3696	0.0038	0.00	0.00	8.02
3697	0.0026	0.00	0.00	8.02
3698	0.0022	0.00	0.00	8.01
3699	0.0022	0.00	0.00	8.01
3700	0.0019	0.00	0.00	8.01
3701	0.0029	0.00	0.00	8.01
3702	0.0026	0.00	0.00	8.01
3703	0.0019	0.00	0.00	8.00
3704	0.0029	0.00	0.00	8.00
3705	0.0035	0.00	0.00	8.00
3706	0.0054	0.00	0.00	7.99
3707	0.0032	0.00	0.00	7.99
3708	0.0022	0.00	0.00	7.99
3709	0.0032	0.00	0.00	7.98
3710	0.0032	0.00	0.00	7.98
3711	0.0022	0.00	0.00	7.98
3712	0.0042	0.00	0.00	7.98
3713	0.0032	0.00	0.00	7.97
3714	0.0051	0.00	0.00	7.97
3715	0.0029	0.00	0.00	7.96
3716	0.0064	0.00	0.00	7.96
3717	0.0019	0.00	0.00	7.95
3718	0.0029	0.00	0.00	7.95
3719	0.0022	0.00	0.00	7.95
3720	0.0022	0.00	0.00	7.95
3721	0.0032	0.00	0.00	7.94
3722	0.0013	0.00	0.00	7.94
3723	0.0029	0.00	0.00	7.94
3724	0.0013	0.00	0.00	7.94
3725	0.0029	0.00	0.00	7.94
3726	0.0032	0.00	0.00	7.93
3727	0.0026	0.00	0.00	7.93
3728	0.0016	0.00	0.00	7.93
3729	0.0016	0.00	0.00	7.93
3730	0.0026	0.00	0.00	7.92
3731	0.0029	0.00	0.00	7.92
3732	0.0029	0.00	0.00	7.92
3733	0.0013	0.00	0.00	7.92
3734	0.0019	0.00	0.00	7.91
3735	0.0032	0.00	0.00	7.91
3736	0.0016	0.00	0.00	7.91
3737	0.0022	0.00	0.00	7.91
3738	0.0016	0.00	0.00	7.90
3739	0.0045	0.00	0.00	7.90
3740	0.0026	0.00	0.00	7.90
3741	0.0035	0.00	0.00	7.90
3742	0.0016	0.00	0.00	7.89
3743	0.0013	0.00	0.00	7.89
3744	0.0019	0.00	0.00	7.89
3745	0.0042	0.00	0.00	7.89
3746	0.0016	0.00	0.00	7.88
3747	0.0029	0.00	0.00	7.88
3748	0.0022	0.00	0.00	7.88
3749	0.0019	0.00	0.00	7.88
3750	0.0026	0.00	0.00	7.88
3751	0.0026	0.00	0.00	7.87
3752	0.0035	0.00	0.00	7.87
3753	0.0038	0.00	0.00	7.87
3754	0.0029	0.00	0.00	7.86
3755	0.0032	0.00	0.00	7.86
3756	0.0022	0.00	0.00	7.86
3757	0.0006	0.00	0.00	7.85
3758	0.0019	0.00	0.00	7.85
3759	0.0032	0.00	0.00	7.85
3760	0.0019	0.00	0.00	7.85
3761	0.0038	0.00	0.00	7.85
3762	0.0013	0.00	0.00	7.84
3763	0.0016	0.00	0.00	7.84
3764	0.0022	0.00	0.00	7.84
3765	0.0016	0.00	0.00	7.84
3766	0.0022	0.00	0.00	7.84
3767	0.0016	0.00	0.00	7.83
3768	0.0022	0.00	0.00	7.83
3769	0.0013	0.00	0.00	7.83
3770	0.0013	0.00	0.00	7.83
3771	0.0019	0.00	0.00	7.83
3772	0.0029	0.00	0.00	7.83
3773	0.0038	0.00	0.00	7.82
3774	0.0026	0.00	0.00	7.82
3775	0.0013	0.00	0.00	7.82
3776	0.0032	0.00	0.00	7.81
3777	0.0026	0.00	0.00	7.81
3778	0.0035	0.00	0.00	7.81
3779	0.0051	0.00	0.00	7.81
3780	0.0022	0.00	0.00	7.80
3781	0.0029	0.00	0.00	7.80
3782	0.0029	0.00	0.00	7.80
3783	0.0029	0.00	0.00	7.79
3784	0.0022	0.00	0.00	7.79
3785	0.0016	0.00	0.00	7.79
3786	0.0035	0.00	0.00	7.79
3787	0.0026	0.00	0.00	7.78
3788	0.0010	0.00	0.00	7.78
3789	0.0010	0.00	0.00	7.78
3790	0.0010	0.00	0.00	7.78
3791	0.0051	0.00	0.00	7.78
3792	0.0029	0.00	0.00	7.77
3793	0.0045	0.00	0.00	7.77
3794	0.0035	0.00	0.00	7.76
3795	0.0022	0.00	0.00	7.76
3796	0.0029	0.00	0.00	7.76
3797	0.0022	0.00	0.00	7.76
3798	0.0032	0.00	0.00	7.75
3799	0.0019	0.00	0.00	7.75
3800	0.0045	0.00	0.00	7.75
3801	0.0006	0.00	0.00	7.74
3802	0.0022	0.00	0.00	7.74
3803	0.0022	0.00	0.00	7.74
3804	0.0013	0.00	0.00	7.74
3805	0.0035	0.00	0.00	7.74
3806	0.0029	0.00	0.00	7.73
3807	0.0019	0.00	0.00	7.73
3808	0.0026	0.00	0.00	7.73
3809	0.0006	0.00	0.00	7.73
3810	0.0013	0.00	0.00	7.73
3811	0.0035	0.00	0.00	7.72
3812	0.0022	0.00	0.00	7.72
3813	0.0016	0.00	0.00	7.72
3814	0.0029	0.00	0.00	7.72
3815	0.0038	0.00	0.00	7.71
3816	0.0029	0.00	0.00	7.71
3817	0.0013	0.00	0.00	7.71
3818	0.0029	0.00	0.00	7.71
3819	0.0022	0.00	0.00	7.70
3820	0.0010	0.00	0.00	7.70
3821	0.0022	0.00	0.00	7.70
3822	0.0010	0.00	0.00	7.70
3823	0.0016	0.00	0.00	7.70
3824	0.0022	0.00	0.00	7.70
3825	0.0022	0.00	0.00	7.69
3826	0.0029	0.00	0.00	7.69
3827	0.0032	0.00	0.00	7.69
3828	0.0026	0.00	0.00	7.68
3829	0.0051	0.00	0.00	7.68
3830	0.0019	0.00	0.00	7.68
3831	0.0038	0.00	0.00	7.68
3832	0.0013	0.00	0.00	7.67
3833	0.0022	0.00	0.00	7.67
3834	0.0006	0.00	0.00	7.67
3835	0.0019	0.00	0.00	7.67
3836	0.0013	0.00	0.00	7.67
3837	0.0019	0.00	0.00	7.66
3838	0.0022	0.00	0.00	7.66
3839	0.0026	0.00	0.00	7.66
3840	0.0035	0.00	0.00	7.66
3841	0.0019	0.00	0.00	7.65
3842	0.0032	0.00	0.00	7.65
3843	0.0016	0.00	0.00	7.65
3844	0.0042	0.00	0.00	7.65
3845	0.0026	0.00	0.00	7.64
3846	0.0019	0.00	0.00	7.64
3847	0.0035	0.00	0.00	7.64
3848	0.0010	0.00	0.00	7.63
3849	0.0016	0.00	0.00	7.63
3850	0.0019	0.00	0.00	7.63
3851	0.0016	0.00	0.00	7.63
3852	0.0026	0.00	0.00	7.63
3853	0.0026	0.00	0.00	7.63
3854	0.0022	0.00	0.00	7.62
3855	0.0010	0.00	0.00	7.62
3856	0.0026	0.00	0.00	7.62
3857	0.0022	0.00	0.00	7.62
3858	0.0010	0.00	0.00	7.62
3859	0.0019	0.00	0.00	7.61
3860	0.0029	0.00	0.00	7.61
3861	0.0022	0.00	0.00	7.61
3862	0.0029	0.00	0.00	7.61
3863	0.0032	0.00	0.00	7.60
3864	0.0022	0.00	0.00	7.60
3865	0.0029	0.00	0.00	7.60
3866	0.0026	0.00	0.00	7.60
3867	0.0029	0.00	0.00	7.59
3868	0.0029	0.00	0.00	7.59
3869	0.0016	0.00	0.00	7.59
3870	0.0026	0.00	0.00	7.59
3871	0.0029	0.00	0.00	7.58
3872	0.0013	0.00	0.00	7.58
3873	0.0029	0.00	0.00	7.58
3874	0.0013	0.00	0.00	7.58
3875	0.0016	0.00	0.00	7.58
3876	0.0029	0.00	0.00	7.57
3877	0.0016	0.00	0.00	7.57
3878	0.0029	0.00	0.00	7.57
3879	0.0022	0.00	0.00	7.57
3880	0.0035	0.00	0.00	7.56
3881	0.0019	0.00	0.00	7.56
3882	0.0026	0.00	0.00	7.56
3883	0.0016	0.00	0.00	7.56
3884	0.0029	0.00	0.00	7.55
3885	0.0022	0.00	0.00	7.55
3886	0.0022	0.00	0.00	7.55
3887	0.0013	0.00	0.00	7.55
3888	0.0029	0.00	0.00	7.55
3889	0.0029	0.00	0.00	7.54
3890	0.0013	0.00	0.00	7.54
3891	0.0029	0.00	0.00	7.54
3892	0.0019	0.00	0.00	7.54
3893	0.0042	0.00	0.00	7.53
3894	0.0019	0.00	0.00	7.53
3895	0.0022	0.00	0.00	7.53
3896	0.0019	0.00	0.00	7.53
3897	0.0010	0.00	0.00	7.52
3898	0.0016	0.00	0.00	7.52
3899	0.0026	0.00	0.00	7.52
3900	0.0016	0.00	0.00	7.52
3901	0.0016	0.00	0.00	7.52
3902	0.0026	0.00	0.00	7.52
3903	0.0022	0.00	0.00	7.51
3904	0.0038	0.00	0.00	7.51
3905	0.0016	0.00	0.00	7.51
3906	0.0029	0.00	0.00	7.51
3907	0.0016	0.00	0.00	7.50
3908	0.0016	0.00	0.00	7.50
3909	0.0035	0.00	0.00	7.50
3910	0.0013	0.00	0.00	7.50
3911	0.0029	0.00	0.00	7.49
3912	0.0042	0.00	0.00	7.49
3913	0.0022	0.00	0.00	7.49
3914	0.0029	0.00	0.00	7.48
3915	0.0026	0.00	0.00	7.48
3916	0.0019	0.00	0.00	7.48
3917	0.0016	0.00	0.00	7.48
3918	0.0038	0.00	0.00	7.48
3919	0.0016	0.00	0.00	7.47
3920	0.0022	0.00	0.00	7.47
3921	0.0022	0.00	0.00	7.47
3922	0.0019	0.00	0.00	7.47
3923	0.0013	0.00	0.00	7.46
3924	0.0029	0.00	0.00	7.46
3925	0.0035	0.00	0.00	7.46
3926	0.0022	0.00	0.00	7.46
3927	0.0032	0.00	0.00	7.45
3928	0.0016	0.00	0.00	7.45
3929	0.0035	0.00	0.00	7.45
3930	0.0026	0.00	0.00	7.45
3931	0.0038	0.00	0.00	7.44
3932	0.0013	0.00	0.00	7.44
3933	0.0032	0.00	0.00	7.44
3934	0.0019	0.00	0.00	7.43
3935	0.0019	0.00	0.00	7.43
3936	0.0022	0.00	0.00	7.43
3937	0.0038	0.00	0.00	7.43
3938	0.0022	0.00	0.00	7.43
3939	0.0016	0.00	0.00	7.42
3940	0.0029	0.00	0.00	7.42
3941	0.0022	0.00	0.00	7.42
3942	0.0032	0.00	0.00	7.42
3943	0.0022	0.00	0.00	7.41
3944	0.0013	0.00	0.00	7.41
3945	0.0026	0.00	0.00	7.41
3946	0.0029	0.00	0.00	7.41
3947	0.0022	0.00	0.00	7.40
3948	0.0022	0.00	0.00	7.40
3949	0.0032	0.00	0.00	7.40
3950	0.0013	0.00	0.00	7.40
3951	0.0026	0.00	0.00	7.39
3952	0.0006	0.00	0.00	7.39
3953	0.0045	0.00	0.00	7.39
3954	0.0016	0.00	0.00	7.39
3955	0.0022	0.00	0.00	7.39
3956	0.0026	0.00	0.00	7.38
3957	0.0016	0.00	0.00	7.38
3958	0.0029	0.00	0.00	7.38
3959	0.0032	0.00	0.00	7.38
3960	0.0003	0.00	0.00	7.37
3961	0.0022	0.00	0.00	7.37
3962	0.0029	0.00	0.00	7.37
3963	0.0029	0.00	0.00	7.37
3964	0.0019	0.00	0.00	7.36
3965	0.0032	0.00	0.00	7.36
3966	0.0016	0.00	0.00	7.36
3967	0.0010	0.00	0.00	7.36
3968	0.0019	0.00	0.00	7.36
3969	0.0016	0.00	0.00	7.36
3970	0.0013	0.00	0.00	7.35
3971	0.0010	0.00	0.00	7.35
3972	0.0013	0.00	0.00	7.35
3973	0.0013	0.00	0.00	7.35
3974	0.0038	0.00	0.00	7.35
3975	0.0016	0.00	0.00	7.34
3976	0.0022	0.00	0.00	7.34
3977	0.0026	0.00	0.00	7.34
3978	0.0029	0.00	0.00	7.34
3979	0.0029	0.00	0.00	7.34
3980	0.0035	0.00	0.00	7.33
3981	0.0026	0.00	0.00	7.33
3982	0.0035	0.00	0.00	7.33
3983	0.0019	0.00	0.00	7.32
3984	0.0022	0.00	0.00	7.32
3985	0.0029	0.00	0.00	7.32
3986	0.0022	0.00	0.00	7.32
3988	0.0029	0.00	0.00	7.31
3989	0.0019	0.00	0.00	7.31
3990	0.0022	0.00	0.00	7.31
3991	0.0006	0.00	0.00	7.31
3992	0.0016	0.00	0.00	7.31
3993	0.0016	0.00	0.00	7.30
3994	0.0019	0.00	0.00	7.30
3995	0.0019	0.00	0.00	7.30
3996	0.0013	0.00	0.00	7.30
3997	0.0022	0.00	0.00	7.30
3998	0.0022	0.00	0.00	7.30
3999	0.0042	0.00	0.00	7.29
4000	0.0029	0.00	0.00	7.29
4001	0.0026	0.00	0.00	7.29
4002	0.0032	0.00	0.00	7.28
4003	0.0013	0.00	0.00	7.28
4004	0.0010	0.00	0.00	7.28
4005	0.0029	0.00	0.00	7.28
4006	0.0016	0.00	0.00	7.28
4007	0.0019	0.00	0.00	7.27
4008	0.0019	0.00	0.00	7.27
4009	0.0019	0.00	0.00	7.27
4010	0.0022	0.00	0.00	7.27
4011	0.0019	0.00	0.00	7.27
4012	0.0019	0.00	0.00	7.26
4013	0.0013	0.00	0.00	7.26
4014	0.0026	0.00	0.00	7.26
4015	0.0032	0.00	0.00	7.26
4016	0.0013	0.00	0.00	7.25
4017	0.0010	0.00	0.00	7.25
4018	0.0029	0.00	0.00	7.25
4019	0.0006	0.00	0.00	7.25
4020	0.0032	0.00	0.00	7.25
4021	0.0022	0.00	0.00	7.25
4022	0.0019	0.00	0.00	7.24
4023	0.0016	0.00	0.00	7.24
4024	0.0016	0.00	0.00	7.24
4025	0.0016	0.00	0.00	7.24
4026	0.0022	0.00	0.00	7.24
4027	0.0029	0.00	0.00	7.23
4028	0.0013	0.00	0.00	7.23
4029	0.0022	0.00	0.00	7.23
4030	0.0013	0.00	0.00	7.23
4031	0.0019	0.00	0.00	7.23
4032	0.0016	0.00	0.00	7.23
4033	0.0022	0.00	0.00	7.22
4034	0.0016	0.00	0.00	7.22
4035	0.0022	0.00	0.00	7.22
4036	0.0022	0.00	0.00	7.22
4037	0.0022	0.00	0.00	7.22
4038	0.0016	0.00	0.00	7.21
4039	0.0035	0.00	0.00	7.21
4040	0.0022	0.00	0.00	7.21
4041	0.0029	0.00	0.00	7.21
4042	0.0016	0.00	0.00	7.20
4043	0.0022	0.00	0.00	7.20
4044	0.0032	0.00	0.00	7.20
4045	0.0026	0.00	0.00	7.20
4046	0.0016	0.00	0.00	7.19
4047	0.0022	0.00	0.00	7.19
4048	0.0019	0.00	0.00	7.19
4049	0.0026	0.00	0.00	7.19
4050	0.0019	0.00	0.00	7.18
4051	0.0019	0.00	0.00	7.18
4052	0.0022	0.00	0.00	7.18
4053	0.0019	0.00	0.00	7.18
4054	0.0022	0.00	0.00	7.18
4055	0.0032	0.00	0.00	7.17
4056	0.0035	0.00	0.00	7.17
4057	0.0032	0.00	0.00	7.17
4058	0.0026	0.00	0.00	7.16
4059	0.0016	0.00	0.00	7.16
4060	0.0022	0.00	0.00	7.16
4061	0.0022	0.00	0.00	7.16
4062	0.0026	0.00	0.00	7.16
4063	0.0038	0.00	0.00	7.15
4064	0.0019	0.00	0.00	7.15
4065	0.0029	0.00	0.00	7.15
4066	0.0016	0.00	0.00	7.14
4067	0.0032	0.00	0.00	7.14
4068	0.0032	0.00	0.00	7.14
4069	0.0026	0.00	0.00	7.14
4070	0.0035	0.00	0.00	7.13
4071	0.0019	0.00	0.00	7.13
4072	0.0038	0.00	0.00	7.13
4073	0.0032	0.00	0.00	7.12
4074	0.0026	0.00	0.00	7.12
4075	0.0022	0.00	0.00	7.12
4076	0.0016	0.00	0.00	7.12
4077	0.0026	0.00	0.00	7.12
4078	0.0038	0.00	0.00	7.11
4079	0.0013	0.00	0.00	7.11
4080	0.0016	0.00	0.00	7.11
4081	0.0016	0.00	0.00	7.11
4082	0.0026	0.00	0.00	7.10
4083	0.0022	0.00	0.00	7.10
4084	0.0026	0.00	0.00	7.10
4085	0.0022	0.00	0.00	7.10
4086	0.0038	0.00	0.00	7.09
4087	0.0022	0.00	0.00	7.09
4088	0.0029	0.00	0.00	7.09
4089	0.0026	0.00	0.00	7.09
4090	0.0003	0.00	0.00	7.08
4091	0.0022	0.00	0.00	7.08
4092	0.0016	0.00	0.00	7.08
4093	0.0019	0.00	0.00	7.08
4094	0.0013	0.00	0.00	7.08
4095	0.0022	0.00	0.00	7.08
4096	0.0016	0.00	0.00	7.07
4097	0.0022	0.00	0.00	7.07
4098	0.0038	0.00	0.00	7.07
4099	0.0016	0.00	0.00	7.07
4100	0.0010	0.00	0.00	7.06
4101	0.0006	0.00	0.00	7.06
4102	0.0016	0.00	0.00	7.06
4103	0.0022	0.00	0.00	7.06
4104	0.0045	0.00	0.00	7.06
4105	0.0022	0.00	0.00	7.05
4106	0.0038	0.00	0.00	7.05
4107	0.0032	0.00	0.00	7.05
4108	0.0019	0.00	0.00	7.04
4109	0.0019	0.00	0.00	7.04
4110	0.0061	0.00	0.00	7.04
4111	0.0013	0.00	0.00	7.03
4112	0.0022	0.00	0.00	7.03
4113	0.0026	0.00	0.00	7.03
4114	0.0038	0.00	0.00	7.03
4115	0.0035	0.00	0.00	7.02
4116	0.0029	0.00	0.00	7.02
4117	0.0029	0.00	0.00	7.02
4118	0.0010	0.00	0.00	7.02
4119	0.0016	0.00	0.00	7.01
4120	0.0051	0.00	0.00	7.01
4121	0.0038	0.00	0.00	7.01
4122	0.0035	0.00	0.00	7.00
4123	0.0016	0.00	0.00	7.00
4124	0.0026	0.00	0.00	7.00
4125	0.0032	0.00	0.00	7.00
4126	0.0026	0.00	0.00	6.99
4127	0.0032	0.00	0.00	6.99
4128	0.0006	0.00	0.00	6.99
4129	0.0026	0.00	0.00	6.99
4130	0.0051	0.00	0.00	6.98
4131	0.0013	0.00	0.00	6.98
4132	0.0038	0.00	0.00	6.98
4133	0.0035	0.00	0.00	6.97
4134	0.0022	0.00	0.00	6.97
4135	0.0032	0.00	0.00	6.97
4136	0.0026	0.00	0.00	6.97
4137	0.0029	0.00	0.00	6.96
4138	0.0003	0.00	0.00	6.96
4139	0.0022	0.00	0.00	6.96
4140	0.0019	0.00	0.00	6.96
4141	0.0035	0.00	0.00	6.96
4142	0.0010	0.00	0.00	6.95
4143	0.0032	0.00	0.00	6.95
4144	0.0029	0.00	0.00	6.95
4145	0.0010	0.00	0.00	6.94
4146	0.0019	0.00	0.00	6.94
4147	0.0029	0.00	0.00	6.94
4148	0.0019	0.00	0.00	6.94
4149	0.0022	0.00	0.00	6.94
4150	0.0019	0.00	0.00	6.93
4151	0.0010	0.00	0.00	6.93
4152	0.0022	0.00	0.00	6.93
4153	0.0022	0.00	0.00	6.93
4154	0.0010	0.00	0.00	6.93
4155	0.0022	0.00	0.00	6.93
4156	0.0016	0.00	0.00	6.92
4157	0.0016	0.00	0.00	6.92
4158	0.0013	0.00	0.00	6.92
4159	0.0048	0.00	0.00	6.92
4160	0.0019	0.00	0.00	6.91
4161	0.0022	0.00	0.00	6.91
4162	0.0045	0.00	0.00	6.91
4163	0.0022	0.00	0.00	6.91
4164	0.0026	0.00	0.00	6.90
4165	0.0029	0.00	0.00	6.90
4166	0.0029	0.00	0.00	6.90
4167	0.0013	0.00	0.00	6.90
4168	0.0019	0.00	0.00	6.89
4169	0.0026	0.00	0.00	6.89
4170	0.0016	0.00	0.00	6.89
4171	0.0029	0.00	0.00	6.89
4172	0.0026	0.00	0.00	6.89
4173	0.0022	0.00	0.00	6.88
4174	0.0019	0.00	0.00	6.88
4175	0.0042	0.00	0.00	6.88
4176	0.0019	0.00	0.00	6.87
4177	0.0016	0.00	0.00	6.87
4178	0.0022	0.00	0.00	6.87
4179	0.0026	0.00	0.00	6.87
4180	0.0019	0.00	0.00	6.87
4181	0.0019	0.00	0.00	6.86
4182	0.0032	0.00	0.00	6.86
4183	0.0032	0.00	0.00	6.86
4184	0.0035	0.00	0.00	6.86
4185	0.0016	0.00	0.00	6.85
4186	0.0019	0.00	0.00	6.85
4187	0.0029	0.00	0.00	6.85
4188	0.0032	0.00	0.00	6.85
4189	0.0077	0.00	0.01	6.84
4190	0.0061	0.00	0.00	6.83
4191	0.0048	0.00	0.00	6.83
4192	0.0026	0.00	0.00	6.82
4193	0.0032	0.00	0.00	6.82
4194	0.0026	0.00	0.00	6.82
4195	0.0022	0.00	0.00	6.82
4196	0.0016	0.00	0.00	6.81
4197	0.0010	0.00	0.00	6.81
4198	0.0022	0.00	0.00	6.81
4199	0.0019	0.00	0.00	6.81
4200	0.0029	0.00	0.00	6.81
4201	0.0003	0.00	0.00	6.80
4202	0.0022	0.00	0.00	6.80
4203	0.0013	0.00	0.00	6.80
4204	0.0016	0.00	0.00	6.80
4205	0.0019	0.00	0.00	6.80
4206	0.0042	0.00	0.00	6.80
4207	0.0035	0.00	0.00	6.79
4208	0.0019	0.00	0.00	6.79
4209	0.0019	0.00	0.00	6.79
4210	0.0038	0.00	0.00	6.78
4211	0.0016	0.00	0.00	6.78
4212	0.0016	0.00	0.00	6.78
4213	0.0019	0.00	0.00	6.78
4214	0.0022	0.00	0.00	6.78
4215	0.0006	0.00	0.00	6.77
4216	0.0013	0.00	0.00	6.77
4217	0.0029	0.00	0.00	6.77
4218	0.0019	0.00	0.00	6.77
4219	0.0026	0.00	0.00	6.77
4220	0.0019	0.00	0.00	6.76
4221	0.0029	0.00	0.00	6.76
4222	0.0022	0.00	0.00	6.76
4223	0.0022	0.00	0.00	6.76
4224	0.0016	0.00	0.00	6.76
4225	0.0022	0.00	0.00	6.75
4226	0.0026	0.00	0.00	6.75
4227	0.0022	0.00	0.00	6.75
4228	0.0019	0.00	0.00	6.75
4229	0.0013	0.00	0.00	6.74
4230	0.0032	0.00	0.00	6.74
4231	0.0019	0.00	0.00	6.74
4232	0.0016	0.00	0.00	6.74
4233	0.0010	0.00	0.00	6.74
4234	0.0013	0.00	0.00	6.74
4235	0.0022	0.00	0.00	6.73
4236	0.0016	0.00	0.00	6.73
4237	0.0019	0.00	0.00	6.73
4238	0.0022	0.00	0.00	6.73
4239	0.0019	0.00	0.00	6.73
4240	0.0022	0.00	0.00	6.72
4241	0.0026	0.00	0.00	6.72
4242	0.0010	0.00	0.00	6.72
4243	0.0022	0.00	0.00	6.72
4244	0.0016	0.00	0.00	6.72
4245	0.0026	0.00	0.00	6.71
4246	0.0029	0.00	0.00	6.71
4247	0.0032	0.00	0.00	6.71
4248	0.0022	0.00	0.00	6.71
4249	0.0032	0.00	0.00	6.70
4250	0.0029	0.00	0.00	6.70
4251	0.0026	0.00	0.00	6.70
4252	0.0016	0.00	0.00	6.70
4253	0.0026	0.00	0.00	6.69
4254	0.0010	0.00	0.00	6.69
4255	0.0019	0.00	0.00	6.69
4256	0.0016	0.00	0.00	6.69
4257	0.0019	0.00	0.00	6.69
4258	0.0016	0.00	0.00	6.68
4259	0.0013	0.00	0.00	6.68
4260	0.0016	0.00	0.00	6.68
4261	0.0029	0.00	0.00	6.68
4262	0.0010	0.00	0.00	6.68
4263	0.0006	0.00	0.00	6.68
4264	0.0003	0.00	0.00	6.68
4265	0.0019	0.00	0.00	6.68
4266	0.0013	0.00	0.00	6.67
4267	0.0026	0.00	0.00	6.67
4268	0.0010	0.00	0.00	6.67
4269	0.0019	0.00	0.00	6.67
4270	0.0029	0.00	0.00	6.67
4271	0.0026	0.00	0.00	6.66
4272	0.0022	0.00	0.00	6.66
4273	0.0016	0.00	0.00	6.66
4274	0.0010	0.00	0.00	6.66
4275	0.0022	0.00	0.00	6.66
4276	0.0013	0.00	0.00	6.65
4277	0.0016	0.00	0.00	6.65
4278	0.0026	0.00	0.00	6.65
4279	0.0029	0.00	0.00	6.65
4280	0.0016	0.00	0.00	6.65
4281	0.0019	0.00	0.00	6.64
4282	0.0022	0.00	0.00	6.64
4283	0.0010	0.00	0.00	6.64
4284	0.0016	0.00	0.00	6.64
4285	0.0022	0.00	0.00	6.64
4286	0.0010	0.00	0.00	6.64
4287	0.0019	0.00	0.00	6.63
4288	0.0013	0.00	0.00	6.63
4289	0.0019	0.00	0.00	6.63
4290	0.0029	0.00	0.00	6.63
4291	0.0019	0.00	0.00	6.63
4292	0.0003	0.00	0.00	6.62
4293	0.0019	0.00	0.00	6.62
4294	0.0006	0.00	0.00	6.62
4295	0.0010	0.00	0.00	6.62
4296	0.0022	0.00	0.00	6.62
4297	0.0016	0.00	0.00	6.62
4298	0.0013	0.00	0.00	6.62
4299	0.0019	0.00	0.00	6.62
4300	0.0013	0.00	0.00	6.61
4301	0.0010	0.00	0.00	6.61
4302	0.0016	0.00	0.00	6.61
4303	0.0029	0.00	0.00	6.61
4304	0.0019	0.00	0.00	6.61
4305	0.0019	0.00	0.00	6.60
4306	0.0029	0.00	0.00	6.60
4307	0.0022	0.00	0.00	6.60
4308	0.0010	0.00	0.00	6.60
4309	0.0019	0.00	0.00	6.60
4310	0.0035	0.00	0.00	6.59
4311	0.0016	0.00	0.00	6.59
4312	0.0016	0.00	0.00	6.59
4313	0.0026	0.00	0.00	6.59
4314	0.0006	0.00	0.00	6.59
4315	0.0006	0.00	0.00	6.58
4316	0.0022	0.00	0.00	6.58
4317	0.0022	0.00	0.00	6.58
4318	0.0026	0.00	0.00	6.58
4319	0.0016	0.00	0.00	6.58
4320	0.0029	0.00	0.00	6.58
4321	0.0019	0.00	0.00	6.57
4322	0.0006	0.00	0.00	6.57
4323	0.0022	0.00	0.00	6.57
4324	0.0013	0.00	0.00	6.57
4325	0.0019	0.00	0.00	6.57
4326	0.0016	0.00	0.00	6.56
4327	0.0019	0.00	0.00	6.56
4328	0.0010	0.00	0.00	6.56
4329	0.0010	0.00	0.00	6.56
4330	0.0022	0.00	0.00	6.56
4331	0.0019	0.00	0.00	6.56
4332	0.0016	0.00	0.00	6.56
4333	0.0022	0.00	0.00	6.55
4334	0.0013	0.00	0.00	6.55
4335	0.0022	0.00	0.00	6.55
4336	0.0029	0.00	0.00	6.55
4337	0.0016	0.00	0.00	6.54
4338	0.0016	0.00	0.00	6.54
4339	0.0006	0.00	0.00	6.54
4340	0.0019	0.00	0.00	6.54
4341	0.0022	0.00	0.00	6.54
4342	0.0029	0.00	0.00	6.54
4343	0.0010	0.00	0.00	6.53
4344	0.0016	0.00	0.00	6.53
4345	0.0019	0.00	0.00	6.53
4346	0.0003	0.00	0.00	6.53
4347	0.0026	0.00	0.00	6.53
4348	0.0022	0.00	0.00	6.53
4349	0.0026	0.00	0.00	6.52
4350	0.0019	0.00	0.00	6.52
4351	0.0026	0.00	0.00	6.52
4352	0.0016	0.00	0.00	6.52
4353	0.0026	0.00	0.00	6.52
4354	0.0022	0.00	0.00	6.51
4355	0.0019	0.00	0.00	6.51
4356	0.0013	0.00	0.00	6.51
4357	0.0016	0.00	0.00	6.51
4358	0.0013	0.00	0.00	6.51
4359	0.0026	0.00	0.00	6.50
4360	0.0010	0.00	0.00	6.50
4361	0.0022	0.00	0.00	6.50
4362	0.0022	0.00	0.00	6.50
4363	0.0019	0.00	0.00	6.50
4364	0.0013	0.00	0.00	6.49
4365	0.0013	0.00	0.00	6.49
4366	0.0019	0.00	0.00	6.49
4367	0.0006	0.00	0.00	6.49
4368	0.0022	0.00	0.00	6.49
4369	0.0006	0.00	0.00	6.49
4370	0.0013	0.00	0.00	6.49
4371	0.0026	0.00	0.00	6.49
4372	0.0029	0.00	0.00	6.48
4373	0.0013	0.00	0.00	6.48
4374	0.0016	0.00	0.00	6.48
4375	0.0013	0.00	0.00	6.48
4376	0.0019	0.00	0.00	6.48
4377	0.0016	0.00	0.00	6.47
4378	0.0016	0.00	0.00	6.47
4379	0.0026	0.00	0.00	6.47
4380	0.0022	0.00	0.00	6.47
4381	0.0016	0.00	0.00	6.47
4382	0.0016	0.00	0.00	6.46
4383	0.0016	0.00	0.00	6.46
4384	0.0026	0.00	0.00	6.46
4385	0.0006	0.00	0.00	6.46
4386	0.0019	0.00	0.00	6.46
4387	0.0013	0.00	0.00	6.46
4388	0.0010	0.00	0.00	6.45
4389	0.0010	0.00	0.00	6.45
4390	0.0026	0.00	0.00	6.45
4391	0.0019	0.00	0.00	6.45
4392	0.0026	0.00	0.00	6.45
4393	0.0026	0.00	0.00	6.45
4394	0.0019	0.00	0.00	6.44
4395	0.0013	0.00	0.00	6.44
4396	0.0016	0.00	0.00	6.44
4397	0.0006	0.00	0.00	6.44
4398	0.0006	0.00	0.00	6.44
4399	0.0026	0.00	0.00	6.44
4400	0.0013	0.00	0.00	6.43
4401	0.0019	0.00	0.00	6.43
4402	0.0016	0.00	0.00	6.43
4403	0.0003	0.00	0.00	6.43
4404	0.0006	0.00	0.00	6.43
4405	0.0022	0.00	0.00	6.43
4406	0.0019	0.00	0.00	6.43
4407	0.0013	0.00	0.00	6.42
4408	0.0022	0.00	0.00	6.42
4409	0.0006	0.00	0.00	6.42
4410	0.0022	0.00	0.00	6.42
4411	0.0019	0.00	0.00	6.42
4412	0.0016	0.00	0.00	6.42
4413	0.0029	0.00	0.00	6.41
4414	0.0016	0.00	0.00	6.41
4415	0.0022	0.00	0.00	6.41
4416	0.0022	0.00	0.00	6.41
4417	0.0013	0.00	0.00	6.41
4418	0.0022	0.00	0.00	6.40
4419	0.0032	0.00	0.00	6.40
4420	0.0022	0.00	0.00	6.40
4421	0.0010	0.00	0.00	6.40
4422	0.0016	0.00	0.00	6.40
4423	0.0016	0.00	0.00	6.39
4424	0.0019	0.00	0.00	6.39
4425	0.0016	0.00	0.00	6.39
4426	0.0026	0.00	0.00	6.39
4427	0.0019	0.00	0.00	6.39
4428	0.0010	0.00	0.00	6.38
4429	0.0010	0.00	0.00	6.38
4430	0.0029	0.00	0.00	6.38
4431	0.0006	0.00	0.00	6.38
4432	0.0006	0.00	0.00	6.38
4433	0.0016	0.00	0.00	6.38
4434	0.0013	0.00	0.00	6.38
4435	0.0013	0.00	0.00	6.38
4436	0.0006	0.00	0.00	6.37
4437	0.0019	0.00	0.00	6.37
4438	0.0010	0.00	0.00	6.37
4439	0.0019	0.00	0.00	6.37
4440	0.0006	0.00	0.00	6.37
4441	0.0029	0.00	0.00	6.37
4442	0.0022	0.00	0.00	6.37
4443	0.0013	0.00	0.00	6.36
4444	0.0022	0.00	0.00	6.36
4445	0.0016	0.00	0.00	6.36
4446	0.0022	0.00	0.00	6.36
4447	0.0013	0.00	0.00	6.36
4448	0.0019	0.00	0.00	6.35
4449	0.0029	0.00	0.00	6.35
4450	0.0019	0.00	0.00	6.35
4451	0.0006	0.00	0.00	6.35
4452	0.0019	0.00	0.00	6.35
4453	0.0010	0.00	0.00	6.35
4454	0.0013	0.00	0.00	6.34
4455	0.0003	0.00	0.00	6.34
4456	0.0016	0.00	0.00	6.34
4457	0.0016	0.00	0.00	6.34
4458	0.0022	0.00	0.00	6.34
4459	0.0006	0.00	0.00	6.34
4460	0.0019	0.00	0.00	6.34
4461	0.0006	0.00	0.00	6.33
4462	0.0019	0.00	0.00	6.33
4463	0.0019	0.00	0.00	6.33
4464	0.0019	0.00	0.00	6.33
4465	0.0019	0.00	0.00	6.33
4466	0.0016	0.00	0.00	6.33
4467	0.0016	0.00	0.00	6.32
4468	0.0019	0.00	0.00	6.32
4469	0.0003	0.00	0.00	6.32
4470	0.0016	0.00	0.00	6.32
4471	0.0006	0.00	0.00	6.32
4472	0.0016	0.00	0.00	6.32
4473	0.0026	0.00	0.00	6.32
4474	0.0022	0.00	0.00	6.31
4475	0.0029	0.00	0.00	6.31
4476	0.0013	0.00	0.00	6.31
4477	0.0019	0.00	0.00	6.31
4478	0.0013	0.00	0.00	6.31
4479	0.0026	0.00	0.00	6.30
4480	0.0013	0.00	0.00	6.30
4481	0.0016	0.00	0.00	6.30
4482	0.0032	0.00	0.00	6.30
4483	0.0013	0.00	0.00	6.30
4484	0.0016	0.00	0.00	6.29
4485	0.0026	0.00	0.00	6.29
4486	0.0016	0.00	0.00	6.29
4487	0.0010	0.00	0.00	6.29
4488	0.0016	0.00	0.00	6.29
4489	0.0022	0.00	0.00	6.29
4490	0.0032	0.00	0.00	6.28
4491	0.0013	0.00	0.00	6.28
4492	0.0013	0.00	0.00	6.28
4493	0.0016	0.00	0.00	6.28
4494	0.0026	0.00	0.00	6.28
4495	0.0013	0.00	0.00	6.27
4496	0.0016	0.00	0.00	6.27
4497	0.0003	0.00	0.00	6.27
4498	0.0026	0.00	0.00	6.27
4499	0.0016	0.00	0.00	6.27
4500	0.0016	0.00	0.00	6.27
4501	0.0013	0.00	0.00	6.27
4502	0.0013	0.00	0.00	6.26
4503	0.0016	0.00	0.00	6.26
4504	0.0006	0.00	0.00	6.26
4505	0.0026	0.00	0.00	6.26
4506	0.0019	0.00	0.00	6.26
4507	0.0016	0.00	0.00	6.26
4508	0.0026	0.00	0.00	6.25
4509	0.0019	0.00	0.00	6.25
4510	0.0038	0.00	0.00	6.25
4511	0.0022	0.00	0.00	6.25
4512	0.0026	0.00	0.00	6.24
4513	0.0022	0.00	0.00	6.24
4514	0.0022	0.00	0.00	6.24
4515	0.0035	0.00	0.00	6.24
4516	0.0029	0.00	0.00	6.23
4517	0.0016	0.00	0.00	6.23
4518	0.0022	0.00	0.00	6.23
4519	0.0013	0.00	0.00	6.23
4520	0.0006	0.00	0.00	6.23
4521	0.0029	0.00	0.00	6.22
4522	0.0013	0.00	0.00	6.22
4523	0.0019	0.00	0.00	6.22
4524	0.0019	0.00	0.00	6.22
4525	0.0026	0.00	0.00	6.22
4526	0.0013	0.00	0.00	6.21
4527	0.0013	0.00	0.00	6.21
4528	0.0006	0.00	0.00	6.21
4529	0.0010	0.00	0.00	6.21
4530	0.0010	0.00	0.00	6.21
4531	0.0010	0.00	0.00	6.21
4532	0.0019	0.00	0.00	6.21
4533	0.0019	0.00	0.00	6.21
4534	0.0029	0.00	0.00	6.20
4535	0.0013	0.00	0.00	6.20
4536	0.0019	0.00	0.00	6.20
4537	0.0019	0.00	0.00	6.20
4538	0.0013	0.00	0.00	6.20
4539	0.0010	0.00	0.00	6.19
4540	0.0013	0.00	0.00	6.19
4541	0.0038	0.00	0.00	6.19
4542	0.0029	0.00	0.00	6.19
4543	0.0026	0.00	0.00	6.19
4544	0.0006	0.00	0.00	6.18
4545	0.0026	0.00	0.00	6.18
4546	0.0026	0.00	0.00	6.18
4547	0.0013	0.00	0.00	6.18
4548	0.0026	0.00	0.00	6.18
4549	0.0010	0.00	0.00	6.17
4550	0.0019	0.00	0.00	6.17
4551	0.0022	0.00	0.00	6.17
4552	0.0022	0.00	0.00	6.17
4553	0.0016	0.00	0.00	6.17
4554	0.0019	0.00	0.00	6.16
4555	0.0019	0.00	0.00	6.16
4556	0.0026	0.00	0.00	6.16
4557	0.0010	0.00	0.00	6.16
4558	0.0035	0.00	0.00	6.16
4559	0.0035	0.00	0.00	6.15
4560	0.0029	0.00	0.00	6.15
4561	0.0026	0.00	0.00	6.15
4562	0.0010	0.00	0.00	6.14
4563	0.0013	0.00	0.00	6.14
4564	0.0010	0.00	0.00	6.14
4565	0.0013	0.00	0.00	6.14
4566	0.0016	0.00	0.00	6.14
4567	0.0010	0.00	0.00	6.14
4568	0.0019	0.00	0.00	6.14
4569	0.0016	0.00	0.00	6.14
4570	0.0026	0.00	0.00	6.13
4571	0.0013	0.00	0.00	6.13
4572	0.0019	0.00	0.00	6.13
4573	0.0010	0.00	0.00	6.13
4574	0.0032	0.00	0.00	6.13
4575	0.0026	0.00	0.00	6.12
4576	0.0010	0.00	0.00	6.12
4577	0.0026	0.00	0.00	6.12
4578	0.0029	0.00	0.00	6.12
4579	0.0022	0.00	0.00	6.12
4580	0.0003	0.00	0.00	6.11
4581	0.0006	0.00	0.00	6.11
4582	0.0022	0.00	0.00	6.11
4583	0.0026	0.00	0.00	6.11
4584	0.0003	0.00	0.00	6.11
4585	0.0019	0.00	0.00	6.11
4586	0.0029	0.00	0.00	6.11
4587	0.0022	0.00	0.00	6.10
4588	0.0038	0.00	0.00	6.10
4589	0.0019	0.00	0.00	6.10
4590	0.0019	0.00	0.00	6.09
4591	0.0013	0.00	0.00	6.09
4592	0.0013	0.00	0.00	6.09
4593	0.0022	0.00	0.00	6.09
4594	0.0016	0.00	0.00	6.09
4595	0.0022	0.00	0.00	6.09
4596	0.0022	0.00	0.00	6.08
4597	0.0038	0.00	0.00	6.08
4598	0.0013	0.00	0.00	6.08
4599	0.0026	0.00	0.00	6.08
4600	0.0022	0.00	0.00	6.07
4601	0.0029	0.00	0.00	6.07
4602	0.0029	0.00	0.00	6.07
4603	0.0013	0.00	0.00	6.07
4604	0.0016	0.00	0.00	6.06
4605	0.0019	0.00	0.00	6.06
4606	0.0019	0.00	0.00	6.06
4607	0.0032	0.00	0.00	6.06
4608	0.0013	0.00	0.00	6.06
4609	0.0035	0.00	0.00	6.05
4610	0.0019	0.00	0.00	6.05
4611	0.0026	0.00	0.00	6.05
4612	0.0016	0.00	0.00	6.05
4613	0.0016	0.00	0.00	6.04
4614	0.0022	0.00	0.00	6.04
4615	0.0013	0.00	0.00	6.04
4616	0.0013	0.00	0.00	6.04
4617	0.0010	0.00	0.00	6.04
4618	0.0026	0.00	0.00	6.04
4619	0.0006	0.00	0.00	6.03
4620	0.0013	0.00	0.00	6.03
4621	0.0032	0.00	0.00	6.03
4622	0.0010	0.00	0.00	6.03
4623	0.0019	0.00	0.00	6.03
4624	0.0019	0.00	0.00	6.03
4625	0.0019	0.00	0.00	6.03
4626	0.0019	0.00	0.00	6.02
4627	0.0022	0.00	0.00	6.02
4628	0.0026	0.00	0.00	6.02
4629	0.0016	0.00	0.00	6.02
4630	0.0019	0.00	0.00	6.01
4631	0.0029	0.00	0.00	6.01
4632	0.0019	0.00	0.00	6.01
4633	0.0016	0.00	0.00	6.01
4634	0.0019	0.00	0.00	6.01
4635	0.0032	0.00	0.00	6.00
4636	0.0032	0.00	0.00	6.00
4637	0.0010	0.00	0.00	6.00
4638	0.0038	0.00	0.00	6.00
4639	0.0026	0.00	0.00	5.99
4640	0.0026	0.00	0.00	5.99
4641	0.0022	0.00	0.00	5.99
4642	0.0019	0.00	0.00	5.99
4643	0.0019	0.00	0.00	5.98
4644	0.0013	0.00	0.00	5.98
4645	0.0029	0.00	0.00	5.98
4646	0.0013	0.00	0.00	5.98
4647	0.0016	0.00	0.00	5.98
4648	0.0016	0.00	0.00	5.98
4649	0.0016	0.00	0.00	5.97
4650	0.0013	0.00	0.00	5.97
4651	0.0003	0.00	0.00	5.97
4652	0.0022	0.00	0.00	5.97
4653	0.0022	0.00	0.00	5.97
4654	0.0026	0.00	0.00	5.97
4655	0.0019	0.00	0.00	5.96
4656	0.0042	0.00	0.00	5.96
4657	0.0016	0.00	0.00	5.96
4658	0.0022	0.00	0.00	5.96
4659	0.0016	0.00	0.00	5.95
4660	0.0029	0.00	0.00	5.95
4661	0.0013	0.00	0.00	5.95
4662	0.0013	0.00	0.00	5.95
4663	0.0032	0.00	0.00	5.95
4664	0.0022	0.00	0.00	5.94
4665	0.0029	0.00	0.00	5.94
4666	0.0006	0.00	0.00	5.94
4667	0.0019	0.00	0.00	5.94
4668	0.0022	0.00	0.00	5.94
4669	0.0013	0.00	0.00	5.93
4670	0.0013	0.00	0.00	5.93
4671	0.0026	0.00	0.00	5.93
4672	0.0038	0.00	0.00	5.93
4673	0.0016	0.00	0.00	5.92
4674	0.0019	0.00	0.00	5.92
4675	0.0013	0.00	0.00	5.92
4676	0.0026	0.00	0.00	5.92
4677	0.0016	0.00	0.00	5.92
4678	0.0019	0.00	0.00	5.92
4679	0.0019	0.00	0.00	5.91
4680	0.0013	0.00	0.00	5.91
4681	0.0013	0.00	0.00	5.91
4682	0.0010	0.00	0.00	5.91
4683	0.0026	0.00	0.00	5.91
4684	0.0022	0.00	0.00	5.91
4685	0.0006	0.00	0.00	5.90
4686	0.0019	0.00	0.00	5.90
4687	0.0013	0.00	0.00	5.90
4688	0.0013	0.00	0.00	5.90
4689	0.0016	0.00	0.00	5.90
4690	0.0013	0.00	0.00	5.90
4691	0.0032	0.00	0.00	5.89
4692	0.0022	0.00	0.00	5.89
4693	0.0029	0.00	0.00	5.89
4694	0.0013	0.00	0.00	5.89
4695	0.0019	0.00	0.00	5.89
4696	0.0022	0.00	0.00	5.88
4697	0.0022	0.00	0.00	5.88
4698	0.0026	0.00	0.00	5.88
4699	0.0026	0.00	0.00	5.88
4700	0.0019	0.00	0.00	5.87
4701	0.0032	0.00	0.00	5.87
4702	0.0026	0.00	0.00	5.87
4703	0.0035	0.00	0.00	5.87
4704	0.0032	0.00	0.00	5.86
4705	0.0019	0.00	0.00	5.86
4706	0.0022	0.00	0.00	5.86
4707	0.0016	0.00	0.00	5.86
4708	0.0016	0.00	0.00	5.85
4709	0.0016	0.00	0.00	5.85
4710	0.0013	0.00	0.00	5.85
4711	0.0026	0.00	0.00	5.85
4712	0.0022	0.00	0.00	5.85
4713	0.0026	0.00	0.00	5.84
4714	0.0003	0.00	0.00	5.84
4715	0.0013	0.00	0.00	5.84
4716	0.0013	0.00	0.00	5.84
4717	0.0013	0.00	0.00	5.84
4718	0.0019	0.00	0.00	5.84
4719	0.0022	0.00	0.00	5.84
4720	0.0022	0.00	0.00	5.83
4721	0.0010	0.00	0.00	5.83
4722	0.0016	0.00	0.00	5.83
4723	0.0029	0.00	0.00	5.83
4724	0.0010	0.00	0.00	5.83
4725	0.0019	0.00	0.00	5.82
4726	0.0029	0.00	0.00	5.82
4727	0.0022	0.00	0.00	5.82
4728	0.0019	0.00	0.00	5.82
4729	0.0016	0.00	0.00	5.82
4730	0.0019	0.00	0.00	5.81
4731	0.0032	0.00	0.00	5.81
4732	0.0016	0.00	0.00	5.81
4733	0.0013	0.00	0.00	5.81
4734	0.0016	0.00	0.00	5.81
4735	0.0022	0.00	0.00	5.80
4736	0.0019	0.00	0.00	5.80
4737	0.0022	0.00	0.00	5.80
4738	0.0019	0.00	0.00	5.80
4739	0.0026	0.00	0.00	5.80
4740	0.0010	0.00	0.00	5.79
4741	0.0026	0.00	0.00	5.79
4742	0.0006	0.00	0.00	5.79
4743	0.0010	0.00	0.00	5.79
4744	0.0019	0.00	0.00	5.79
4745	0.0010	0.00	0.00	5.79
4746	0.0019	0.00	0.00	5.79
4747	0.0013	0.00	0.00	5.78
4748	0.0013	0.00	0.00	5.78
4749	0.0026	0.00	0.00	5.78
4750	0.0032	0.00	0.00	5.78
4751	0.0013	0.00	0.00	5.78
4752	0.0016	0.00	0.00	5.77
4753	0.0026	0.00	0.00	5.77
4754	0.0013	0.00	0.00	5.77
4755	0.0026	0.00	0.00	5.77
4756	0.0013	0.00	0.00	5.77
4757	0.0013	0.00	0.00	5.76
4758	0.0013	0.00	0.00	5.76
4759	0.0022	0.00	0.00	5.76
4760	0.0016	0.00	0.00	5.76
4761	0.0029	0.00	0.00	5.76
4762	0.0026	0.00	0.00	5.76
4763	0.0026	0.00	0.00	5.75
4764	0.0016	0.00	0.00	5.75
4765	0.0032	0.00	0.00	5.75
4766	0.0016	0.00	0.00	5.75
4767	0.0013	0.00	0.00	5.74
4768	0.0022	0.00	0.00	5.74
4769	0.0035	0.00	0.00	5.74
4770	0.0013	0.00	0.00	5.74
4771	0.0013	0.00	0.00	5.74
4772	0.0016	0.00	0.00	5.73
4773	0.0013	0.00	0.00	5.73
4774	0.0016	0.00	0.00	5.73
4775	0.0022	0.00	0.00	5.73
4776	0.0029	0.00	0.00	5.73
4777	0.0016	0.00	0.00	5.72
4778	0.0006	0.00	0.00	5.72
4779	0.0010	0.00	0.00	5.72
4780	0.0013	0.00	0.00	5.72
4781	0.0016	0.00	0.00	5.72
4782	0.0022	0.00	0.00	5.72
4783	0.0013	0.00	0.00	5.72
4784	0.0022	0.00	0.00	5.72
4785	0.0016	0.00	0.00	5.71
4786	0.0019	0.00	0.00	5.71
4787	0.0016	0.00	0.00	5.71
4788	0.0022	0.00	0.00	5.71
4789	0.0019	0.00	0.00	5.71
4790	0.0010	0.00	0.00	5.70
4791	0.0019	0.00	0.00	5.70
4792	0.0016	0.00	0.00	5.70
4793	0.0032	0.00	0.00	5.70
4794	0.0029	0.00	0.00	5.70
4795	0.0016	0.00	0.00	5.69
4796	0.0006	0.00	0.00	5.69
4797	0.0006	0.00	0.00	5.69
4798	0.0013	0.00	0.00	5.69
4799	0.0019	0.00	0.00	5.69
4800	0.0013	0.00	0.00	5.69
4801	0.0022	0.00	0.00	5.69
4802	0.0016	0.00	0.00	5.68
4803	0.0038	0.00	0.00	5.68
4804	0.0010	0.00	0.00	5.68
4805	0.0010	0.00	0.00	5.68
4806	0.0022	0.00	0.00	5.68
4807	0.0029	0.00	0.00	5.67
4808	0.0016	0.00	0.00	5.67
4809	0.0042	0.00	0.00	5.67
4810	0.0013	0.00	0.00	5.67
4811	0.0013	0.00	0.00	5.66
4812	0.0022	0.00	0.00	5.66
4813	0.0016	0.00	0.00	5.66
4814	0.0013	0.00	0.00	5.66
4815	0.0016	0.00	0.00	5.66
4816	0.0006	0.00	0.00	5.66
4817	0.0013	0.00	0.00	5.66
4818	0.0019	0.00	0.00	5.65
4819	0.0013	0.00	0.00	5.65
4820	0.0016	0.00	0.00	5.65
4821	0.0026	0.00	0.00	5.65
4822	0.0022	0.00	0.00	5.65
4823	0.0010	0.00	0.00	5.64
4824	0.0019	0.00	0.00	5.64
4825	0.0013	0.00	0.00	5.64
4826	0.0006	0.00	0.00	5.64
4827	0.0013	0.00	0.00	5.64
4828	0.0013	0.00	0.00	5.64
4829	0.0029	0.00	0.00	5.64
4830	0.0013	0.00	0.00	5.63
4831	0.0010	0.00	0.00	5.63
4832	0.0010	0.00	0.00	5.63
4833	0.0016	0.00	0.00	5.63
4834	0.0013	0.00	0.00	5.63
4835	0.0016	0.00	0.00	5.63
4836	0.0026	0.00	0.00	5.63
4837	0.0019	0.00	0.00	5.62
4838	0.0022	0.00	0.00	5.62
4839	0.0016	0.00	0.00	5.62
4840	0.0026	0.00	0.00	5.62
4841	0.0016	0.00	0.00	5.62
4842	0.0022	0.00	0.00	5.61
4843	0.0016	0.00	0.00	5.61
4844	0.0016	0.00	0.00	5.61
4845	0.0019	0.00	0.00	5.61
4846	0.0035	0.00	0.00	5.61
4847	0.0016	0.00	0.00	5.60
4848	0.0013	0.00	0.00	5.60
4849	0.0029	0.00	0.00	5.60
4850	0.0022	0.00	0.00	5.60
4851	0.0026	0.00	0.00	5.59
4852	0.0010	0.00	0.00	5.59
4853	0.0035	0.00	0.00	5.59
4854	0.0010	0.00	0.00	5.59
4855	0.0006	0.00	0.00	5.59
4856	0.0013	0.00	0.00	5.59
4857	0.0016	0.00	0.00	5.58
4858	0.0022	0.00	0.00	5.58
4859	0.0013	0.00	0.00	5.58
4860	0.0010	0.00	0.00	5.58
4861	0.0026	0.00	0.00	5.58
4862	0.0022	0.00	0.00	5.58
4863	0.0010	0.00	0.00	5.57
4864	0.0013	0.00	0.00	5.57
4865	0.0013	0.00	0.00	5.57
4867	0.0010	0.00	0.00	5.57
4868	0.0010	0.00	0.00	5.57
4869	0.0010	0.00	0.00	5.57
4870	0.0019	0.00	0.00	5.57
4871	0.0016	0.00	0.00	5.57
4872	0.0026	0.00	0.00	5.56
4873	0.0029	0.00	0.00	5.56
4874	0.0013	0.00	0.00	5.56
4875	0.0010	0.00	0.00	5.56
4876	0.0016	0.00	0.00	5.56
4877	0.0016	0.00	0.00	5.55
4878	0.0010	0.00	0.00	5.55
4879	0.0006	0.00	0.00	5.55
4880	0.0019	0.00	0.00	5.55
4881	0.0016	0.00	0.00	5.55
4882	0.0013	0.00	0.00	5.55
4883	0.0022	0.00	0.00	5.55
4884	0.0042	0.00	0.00	5.54
4885	0.0045	0.00	0.00	5.54
4886	0.0022	0.00	0.00	5.54
4887	0.0019	0.00	0.00	5.53
4888	0.0026	0.00	0.00	5.53
4889	0.0045	0.00	0.00	5.53
4890	0.0016	0.00	0.00	5.52
4891	0.0026	0.00	0.00	5.52
4892	0.0019	0.00	0.00	5.52
4893	0.0016	0.00	0.00	5.52
4894	0.0019	0.00	0.00	5.52
4895	0.0016	0.00	0.00	5.52
4897	0.0029	0.00	0.00	5.51
4898	0.0016	0.00	0.00	5.51
4899	0.0006	0.00	0.00	5.51
4900	0.0016	0.00	0.00	5.51
4901	0.0010	0.00	0.00	5.51
4902	0.0026	0.00	0.00	5.51
4903	0.0019	0.00	0.00	5.50
4904	0.0019	0.00	0.00	5.50
4905	0.0032	0.00	0.00	5.50
4906	0.0016	0.00	0.00	5.50
4907	0.0013	0.00	0.00	5.49
4908	0.0026	0.00	0.00	5.49
4909	0.0016	0.00	0.00	5.49
4910	0.0029	0.00	0.00	5.49
4911	0.0026	0.00	0.00	5.49
4912	0.0013	0.00	0.00	5.48
4913	0.0029	0.00	0.00	5.48
4914	0.0010	0.00	0.00	5.48
4915	0.0006	0.00	0.00	5.48
4916	0.0013	0.00	0.00	5.48
4917	0.0010	0.00	0.00	5.48
4918	0.0013	0.00	0.00	5.48
4919	0.0022	0.00	0.00	5.47
4920	0.0019	0.00	0.00	5.47
4921	0.0013	0.00	0.00	5.47
4922	0.0019	0.00	0.00	5.47
4923	0.0010	0.00	0.00	5.47
4924	0.0029	0.00	0.00	5.47
4925	0.0006	0.00	0.00	5.46
4926	0.0013	0.00	0.00	5.46
4927	0.0016	0.00	0.00	5.46
4928	0.0013	0.00	0.00	5.46
4929	0.0019	0.00	0.00	5.46
4930	0.0006	0.00	0.00	5.46
4931	0.0035	0.00	0.00	5.46
4932	0.0013	0.00	0.00	5.45
4933	0.0026	0.00	0.00	5.45
4934	0.0010	0.00	0.00	5.45
4935	0.0013	0.00	0.00	5.45
4936	0.0016	0.00	0.00	5.45
4937	0.0032	0.00	0.00	5.44
4938	0.0006	0.00	0.00	5.44
4939	0.0016	0.00	0.00	5.44
4940	0.0022	0.00	0.00	5.44
4941	0.0016	0.00	0.00	5.44
4942	0.0022	0.00	0.00	5.44
4943	0.0019	0.00	0.00	5.43
4944	0.0006	0.00	0.00	5.43
4945	0.0010	0.00	0.00	5.43
4946	0.0016	0.00	0.00	5.43
4947	0.0016	0.00	0.00	5.43
4948	0.0013	0.00	0.00	5.43
4949	0.0019	0.00	0.00	5.43
4950	0.0019	0.00	0.00	5.42
4951	0.0019	0.00	0.00	5.42
4952	0.0013	0.00	0.00	5.42
4953	0.0022	0.00	0.00	5.42
4954	0.0022	0.00	0.00	5.42
4955	0.0016	0.00	0.00	5.41
4956	0.0013	0.00	0.00	5.41
4957	0.0013	0.00	0.00	5.41
4958	0.0006	0.00	0.00	5.41
4959	0.0016	0.00	0.00	5.41
4960	0.0016	0.00	0.00	5.41
4961	0.0010	0.00	0.00	5.41
4962	0.0016	0.00	0.00	5.40
4963	0.0013	0.00	0.00	5.40
4964	0.0013	0.00	0.00	5.40
4965	0.0022	0.00	0.00	5.40
4966	0.0019	0.00	0.00	5.40
4967	0.0022	0.00	0.00	5.40
4968	0.0026	0.00	0.00	5.39
4969	0.0016	0.00	0.00	5.39
4970	0.0019	0.00	0.00	5.39
4971	0.0035	0.00	0.00	5.39
4972	0.0006	0.00	0.00	5.38
4973	0.0013	0.00	0.00	5.38
4974	0.0029	0.00	0.00	5.38
4975	0.0013	0.00	0.00	5.38
4976	0.0026	0.00	0.00	5.38
4977	0.0019	0.00	0.00	5.38
4978	0.0003	0.00	0.00	5.37
4979	0.0013	0.00	0.00	5.37
4980	0.0006	0.00	0.00	5.37
4981	0.0013	0.00	0.00	5.37
4982	0.0010	0.00	0.00	5.37
4983	0.0016	0.00	0.00	5.37
4984	0.0022	0.00	0.00	5.37
4985	0.0019	0.00	0.00	5.37
4986	0.0003	0.00	0.00	5.36
4987	0.0016	0.00	0.00	5.36
4988	0.0003	0.00	0.00	5.36
4989	0.0022	0.00	0.00	5.36
4990	0.0006	0.00	0.00	5.36
4991	0.0003	0.00	0.00	5.36
4992	0.0006	0.00	0.00	5.36
4993	0.0006	0.00	0.00	5.36
4994	0.0022	0.00	0.00	5.36
4995	0.0013	0.00	0.00	5.35
4996	0.0010	0.00	0.00	5.35
4997	0.0022	0.00	0.00	5.35
4998	0.0032	0.00	0.00	5.35
4999	0.0010	0.00	0.00	5.35
5000	0.0016	0.00	0.00	5.35
5001	0.0022	0.00	0.00	5.34
5002	0.0006	0.00	0.00	5.34
5003	0.0016	0.00	0.00	5.34
5004	0.0016	0.00	0.00	5.34
5005	0.0013	0.00	0.00	5.34
5006	0.0019	0.00	0.00	5.34
5007	0.0022	0.00	0.00	5.33
5008	0.0006	0.00	0.00	5.33
5009	0.0016	0.00	0.00	5.33
5010	0.0010	0.00	0.00	5.33
5011	0.0026	0.00	0.00	5.33
5012	0.0010	0.00	0.00	5.33
5013	0.0016	0.00	0.00	5.33
5014	0.0013	0.00	0.00	5.32
5015	0.0029	0.00	0.00	5.32
5016	0.0010	0.00	0.00	5.32
5017	0.0006	0.00	0.00	5.32
5018	0.0013	0.00	0.00	5.32
5019	0.0010	0.00	0.00	5.32
5020	0.0016	0.00	0.00	5.32
5021	0.0010	0.00	0.00	5.31
5022	0.0013	0.00	0.00	5.31
5023	0.0019	0.00	0.00	5.31
5024	0.0016	0.00	0.00	5.31
5025	0.0010	0.00	0.00	5.31
5026	0.0010	0.00	0.00	5.31
5027	0.0022	0.00	0.00	5.31
5028	0.0013	0.00	0.00	5.30
5029	0.0003	0.00	0.00	5.30
5030	0.0003	0.00	0.00	5.30
5031	0.0019	0.00	0.00	5.30
5032	0.0019	0.00	0.00	5.30
5033	0.0016	0.00	0.00	5.30
5034	0.0010	0.00	0.00	5.30
5035	0.0013	0.00	0.00	5.30
5036	0.0010	0.00	0.00	5.30
5037	0.0006	0.00	0.00	5.29
5038	0.0019	0.00	0.00	5.29
5039	0.0022	0.00	0.00	5.29
5040	0.0006	0.00	0.00	5.29
5041	0.0022	0.00	0.00	5.29
5042	0.0035	0.00	0.00	5.29
5043	0.0019	0.00	0.00	5.28
5044	0.0013	0.00	0.00	5.28
5045	0.0019	0.00	0.00	5.28
5046	0.0029	0.00	0.00	5.28
5047	0.0019	0.00	0.00	5.28
5048	0.0010	0.00	0.00	5.27
5049	0.0019	0.00	0.00	5.27
5050	0.0016	0.00	0.00	5.27
5051	0.0016	0.00	0.00	5.27
5052	0.0013	0.00	0.00	5.27
5053	0.0010	0.00	0.00	5.27
5054	0.0006	0.00	0.00	5.26
5055	0.0003	0.00	0.00	5.26
5056	0.0006	0.00	0.00	5.26
5057	0.0016	0.00	0.00	5.26
5058	0.0010	0.00	0.00	5.26
5059	0.0019	0.00	0.00	5.26
5060	0.0006	0.00	0.00	5.26
5061	0.0026	0.00	0.00	5.26
5062	0.0010	0.00	0.00	5.26
5063	0.0029	0.00	0.00	5.25
5064	0.0013	0.00	0.00	5.25
5065	0.0010	0.00	0.00	5.25
5066	0.0013	0.00	0.00	5.25
5067	0.0035	0.00	0.00	5.25
5068	0.0013	0.00	0.00	5.24
5069	0.0003	0.00	0.00	5.24
5070	0.0013	0.00	0.00	5.24
5071	0.0016	0.00	0.00	5.24
5072	0.0019	0.00	0.00	5.24
5073	0.0013	0.00	0.00	5.24
5074	0.0013	0.00	0.00	5.24
5075	0.0013	0.00	0.00	5.24
5076	0.0010	0.00	0.00	5.23
5077	0.0013	0.00	0.00	5.23
5078	0.0016	0.00	0.00	5.23
5079	0.0013	0.00	0.00	5.23
5080	0.0029	0.00	0.00	5.23
5081	0.0019	0.00	0.00	5.23
5082	0.0016	0.00	0.00	5.22
5083	0.0010	0.00	0.00	5.22
5084	0.0022	0.00	0.00	5.22
5085	0.0016	0.00	0.00	5.22
5086	0.0010	0.00	0.00	5.22
5087	0.0019	0.00	0.00	5.22
5088	0.0013	0.00	0.00	5.22
5089	0.0016	0.00	0.00	5.21
5090	0.0013	0.00	0.00	5.21
5091	0.0013	0.00	0.00	5.21
5092	0.0022	0.00	0.00	5.21
5093	0.0016	0.00	0.00	5.21
5094	0.0019	0.00	0.00	5.21
5095	0.0016	0.00	0.00	5.20
5096	0.0016	0.00	0.00	5.20
5097	0.0019	0.00	0.00	5.20
5098	0.0006	0.00	0.00	5.20
5099	0.0016	0.00	0.00	5.20
5100	0.0013	0.00	0.00	5.20
5101	0.0013	0.00	0.00	5.20
5102	0.0022	0.00	0.00	5.19
5103	0.0026	0.00	0.00	5.19
5104	0.0022	0.00	0.00	5.19
5105	0.0019	0.00	0.00	5.19
5106	0.0026	0.00	0.00	5.18
5107	0.0019	0.00	0.00	5.18
5108	0.0006	0.00	0.00	5.18
5109	0.0010	0.00	0.00	5.18
5110	0.0016	0.00	0.00	5.18
5111	0.0016	0.00	0.00	5.18
5112	0.0016	0.00	0.00	5.18
5113	0.0006	0.00	0.00	5.17
5114	0.0029	0.00	0.00	5.17
5115	0.0026	0.00	0.00	5.17
5116	0.0026	0.00	0.00	5.17
5117	0.0026	0.00	0.00	5.17
5118	0.0019	0.00	0.00	5.16
5119	0.0013	0.00	0.00	5.16
5120	0.0013	0.00	0.00	5.16
5121	0.0029	0.00	0.00	5.16
5122	0.0016	0.00	0.00	5.16
5123	0.0022	0.00	0.00	5.15
5124	0.0010	0.00	0.00	5.15
5125	0.0026	0.00	0.00	5.15
5126	0.0010	0.00	0.00	5.15
5127	0.0010	0.00	0.00	5.15
5128	0.0016	0.00	0.00	5.15
5129	0.0010	0.00	0.00	5.14
5130	0.0019	0.00	0.00	5.14
5131	0.0029	0.00	0.00	5.14
5132	0.0013	0.00	0.00	5.14
5133	0.0010	0.00	0.00	5.14
5134	0.0026	0.00	0.00	5.14
5135	0.0019	0.00	0.00	5.13
5136	0.0019	0.00	0.00	5.13
5137	0.0016	0.00	0.00	5.13
5138	0.0006	0.00	0.00	5.13
5139	0.0029	0.00	0.00	5.13
5140	0.0029	0.00	0.00	5.13
5141	0.0016	0.00	0.00	5.12
5142	0.0016	0.00	0.00	5.12
5143	0.0013	0.00	0.00	5.12
5144	0.0013	0.00	0.00	5.12
5145	0.0026	0.00	0.00	5.12
5146	0.0022	0.00	0.00	5.11
5147	0.0022	0.00	0.00	5.11
5148	0.0016	0.00	0.00	5.11
5149	0.0016	0.00	0.00	5.11
5150	0.0016	0.00	0.00	5.11
5151	0.0026	0.00	0.00	5.10
5152	0.0032	0.00	0.00	5.10
5153	0.0006	0.00	0.00	5.10
5154	0.0026	0.00	0.00	5.10
5155	0.0029	0.00	0.00	5.10
5156	0.0029	0.00	0.00	5.09
5157	0.0010	0.00	0.00	5.09
5158	0.0006	0.00	0.00	5.09
5159	0.0010	0.00	0.00	5.09
5160	0.0029	0.00	0.00	5.09
5161	0.0016	0.00	0.00	5.08
5162	0.0019	0.00	0.00	5.08
5163	0.0026	0.00	0.00	5.08
5164	0.0022	0.00	0.00	5.08
5165	0.0029	0.00	0.00	5.08
5166	0.0026	0.00	0.00	5.07
5167	0.0032	0.00	0.00	5.07
5168	0.0026	0.00	0.00	5.07
5169	0.0019	0.00	0.00	5.06
5170	0.0016	0.00	0.00	5.06
5171	0.0016	0.00	0.00	5.06
5172	0.0016	0.00	0.00	5.06
5173	0.0026	0.00	0.00	5.06
5174	0.0013	0.00	0.00	5.06
5175	0.0022	0.00	0.00	5.05
5176	0.0013	0.00	0.00	5.05
5177	0.0054	0.00	0.00	5.05
5178	0.0038	0.00	0.00	5.05
5179	0.0032	0.00	0.00	5.04
5180	0.0016	0.00	0.00	5.04
5181	0.0016	0.00	0.00	5.04
5182	0.0013	0.00	0.00	5.03
5183	0.0013	0.00	0.00	5.03
5184	0.0013	0.00	0.00	5.03
5185	0.0013	0.00	0.00	5.03
5186	0.0010	0.00	0.00	5.03
5187	0.0016	0.00	0.00	5.03
5188	0.0016	0.00	0.00	5.03
5189	0.0010	0.00	0.00	5.03
5190	0.0022	0.00	0.00	5.02
5191	0.0010	0.00	0.00	5.02
5192	0.0022	0.00	0.00	5.02
5193	0.0006	0.00	0.00	5.02
5194	0.0013	0.00	0.00	5.02
5195	0.0010	0.00	0.00	5.02
5196	0.0013	0.00	0.00	5.02
5197	0.0022	0.00	0.00	5.02
5198	0.0013	0.00	0.00	5.01
5199	0.0010	0.00	0.00	5.01
5200	0.0006	0.00	0.00	5.01
5201	0.0010	0.00	0.00	5.01
5202	0.0013	0.00	0.00	5.01
5203	0.0010	0.00	0.00	5.01
5204	0.0016	0.00	0.00	5.01
5205	0.0016	0.00	0.00	5.01
5206	0.0026	0.00	0.00	5.00
5207	0.0016	0.00	0.00	5.00
5208	0.0010	0.00	0.00	5.00
5209	0.0029	0.00	0.00	5.00
5210	0.0013	0.00	0.00	5.00
5211	0.0013	0.00	0.00	4.99
5212	0.0013	0.00	0.00	4.99
5213	0.0013	0.00	0.00	4.99
5214	0.0026	0.00	0.00	4.99
5215	0.0016	0.00	0.00	4.99
5216	0.0016	0.00	0.00	4.99
5217	0.0019	0.00	0.00	4.98
5218	0.0016	0.00	0.00	4.98
5219	0.0003	0.00	0.00	4.98
5220	0.0010	0.00	0.00	4.98
5221	0.0019	0.00	0.00	4.98
5222	0.0013	0.00	0.00	4.98
5223	0.0006	0.00	0.00	4.98
5224	0.0016	0.00	0.00	4.98
5225	0.0013	0.00	0.00	4.97
5226	0.0026	0.00	0.00	4.97
5227	0.0006	0.00	0.00	4.97
5228	0.0013	0.00	0.00	4.97
5229	0.0013	0.00	0.00	4.97
5230	0.0003	0.00	0.00	4.97
5231	0.0016	0.00	0.00	4.97
5232	0.0013	0.00	0.00	4.97
5233	0.0003	0.00	0.00	4.96
5234	0.0010	0.00	0.00	4.96
5235	0.0026	0.00	0.00	4.96
5236	0.0010	0.00	0.00	4.96
5237	0.0010	0.00	0.00	4.96
5238	0.0016	0.00	0.00	4.96
5239	0.0035	0.00	0.00	4.96
5240	0.0003	0.00	0.00	4.95
5241	0.0026	0.00	0.00	4.95
5242	0.0013	0.00	0.00	4.95
5243	0.0016	0.00	0.00	4.95
5244	0.0010	0.00	0.00	4.95
5245	0.0010	0.00	0.00	4.95
5246	0.0022	0.00	0.00	4.95
5247	0.0006	0.00	0.00	4.94
5248	0.0013	0.00	0.00	4.94
5249	0.0010	0.00	0.00	4.94
5250	0.0003	0.00	0.00	4.94
5251	0.0013	0.00	0.00	4.94
5252	0.0032	0.00	0.00	4.94
5253	0.0022	0.00	0.00	4.94
5254	0.0013	0.00	0.00	4.93
5255	0.0010	0.00	0.00	4.93
5256	0.0006	0.00	0.00	4.93
5257	0.0026	0.00	0.00	4.93
5258	0.0022	0.00	0.00	4.93
5259	0.0019	0.00	0.00	4.93
5260	0.0013	0.00	0.00	4.92
5261	0.0006	0.00	0.00	4.92
5262	0.0013	0.00	0.00	4.92
5263	0.0019	0.00	0.00	4.92
5264	0.0019	0.00	0.00	4.92
5265	0.0010	0.00	0.00	4.92
5266	0.0029	0.00	0.00	4.92
5267	0.0016	0.00	0.00	4.91
5268	0.0016	0.00	0.00	4.91
5269	0.0022	0.00	0.00	4.91
5270	0.0003	0.00	0.00	4.91
5271	0.0026	0.00	0.00	4.91
5272	0.0035	0.00	0.00	4.90
5273	0.0010	0.00	0.00	4.90
5274	0.0026	0.00	0.00	4.90
5275	0.0019	0.00	0.00	4.90
5276	0.0013	0.00	0.00	4.90
5277	0.0026	0.00	0.00	4.89
5278	0.0016	0.00	0.00	4.89
5279	0.0019	0.00	0.00	4.89
5280	0.0029	0.00	0.00	4.89
5281	0.0029	0.00	0.00	4.89
5282	0.0022	0.00	0.00	4.88
5283	0.0003	0.00	0.00	4.88
5284	0.0013	0.00	0.00	4.88
5285	0.0006	0.00	0.00	4.88
5286	0.0010	0.00	0.00	4.88
5287	0.0019	0.00	0.00	4.88
5288	0.0026	0.00	0.00	4.88
5289	0.0016	0.00	0.00	4.87
5290	0.0026	0.00	0.00	4.87
5291	0.0019	0.00	0.00	4.87
5292	0.0006	0.00	0.00	4.87
5293	0.0013	0.00	0.00	4.87
5294	0.0019	0.00	0.00	4.86
5295	0.0013	0.00	0.00	4.86
5296	0.0016	0.00	0.00	4.86
5297	0.0013	0.00	0.00	4.86
5298	0.0029	0.00	0.00	4.86
5299	0.0042	0.00	0.00	4.86
5300	0.0042	0.00	0.00	4.85
5301	0.0022	0.00	0.00	4.85
5302	0.0013	0.00	0.00	4.84
5303	0.0013	0.00	0.00	4.84
5304	0.0016	0.00	0.00	4.84
5305	0.0022	0.00	0.00	4.84
5306	0.0029	0.00	0.00	4.84
5307	0.0010	0.00	0.00	4.84
5308	0.0010	0.00	0.00	4.83
5309	0.0022	0.00	0.00	4.83
5310	0.0016	0.00	0.00	4.83
5311	0.0010	0.00	0.00	4.83
5312	0.0016	0.00	0.00	4.83
5313	0.0013	0.00	0.00	4.83
5314	0.0013	0.00	0.00	4.83
5315	0.0022	0.00	0.00	4.82
5316	0.0022	0.00	0.00	4.82
5317	0.0032	0.00	0.00	4.82
5318	0.0010	0.00	0.00	4.82
5319	0.0019	0.00	0.00	4.82
5320	0.0006	0.00	0.00	4.81
5321	0.0019	0.00	0.00	4.81
5322	0.0016	0.00	0.00	4.81
5323	0.0019	0.00	0.00	4.81
5324	0.0019	0.00	0.00	4.81
5325	0.0029	0.00	0.00	4.81
5326	0.0010	0.00	0.00	4.80
5327	0.0016	0.00	0.00	4.80
5328	0.0006	0.00	0.00	4.80
5329	0.0013	0.00	0.00	4.80
5330	0.0016	0.00	0.00	4.80
5331	0.0019	0.00	0.00	4.80
5332	0.0022	0.00	0.00	4.80
5333	0.0010	0.00	0.00	4.79
5334	0.0016	0.00	0.00	4.79
5335	0.0022	0.00	0.00	4.79
5336	0.0010	0.00	0.00	4.79
5337	0.0022	0.00	0.00	4.79
5338	0.0026	0.00	0.00	4.78
5339	0.0016	0.00	0.00	4.78
5340	0.0022	0.00	0.00	4.78
5341	0.0003	0.00	0.00	4.78
5342	0.0016	0.00	0.00	4.78
5343	0.0006	0.00	0.00	4.78
5344	0.0013	0.00	0.00	4.78
5345	0.0016	0.00	0.00	4.77
5346	0.0038	0.00	0.00	4.77
5347	0.0003	0.00	0.00	4.77
5348	0.0013	0.00	0.00	4.77
5349	0.0026	0.00	0.00	4.77
5350	0.0026	0.00	0.00	4.77
5351	0.0003	0.00	0.00	4.76
5352	0.0022	0.00	0.00	4.76
5353	0.0013	0.00	0.00	4.76
5354	0.0006	0.00	0.00	4.76
5355	0.0003	0.00	0.00	4.76
5356	0.0013	0.00	0.00	4.76
5357	0.0013	0.00	0.00	4.76
5358	0.0013	0.00	0.00	4.76
5359	0.0013	0.00	0.00	4.75
5360	0.0016	0.00	0.00	4.75
5361	0.0019	0.00	0.00	4.75
5362	0.0022	0.00	0.00	4.75
5363	0.0022	0.00	0.00	4.75
5364	0.0013	0.00	0.00	4.74
5365	0.0019	0.00	0.00	4.74
5366	0.0013	0.00	0.00	4.74
5367	0.0013	0.00	0.00	4.74
5368	0.0016	0.00	0.00	4.74
5369	0.0019	0.00	0.00	4.74
5370	0.0029	0.00	0.00	4.74
5371	0.0019	0.00	0.00	4.73
5372	0.0032	0.00	0.00	4.73
5373	0.0013	0.00	0.00	4.73
5374	0.0016	0.00	0.00	4.73
5375	0.0016	0.00	0.00	4.72
5376	0.0019	0.00	0.00	4.72
5377	0.0022	0.00	0.00	4.72
5378	0.0016	0.00	0.00	4.72
5379	0.0016	0.00	0.00	4.72
5380	0.0019	0.00	0.00	4.72
5381	0.0010	0.00	0.00	4.71
5382	0.0013	0.00	0.00	4.71
5383	0.0013	0.00	0.00	4.71
5384	0.0013	0.00	0.00	4.71
5385	0.0010	0.00	0.00	4.71
5386	0.0016	0.00	0.00	4.71
5387	0.0026	0.00	0.00	4.71
5388	0.0022	0.00	0.00	4.70
5389	0.0016	0.00	0.00	4.70
5390	0.0026	0.00	0.00	4.70
5391	0.0019	0.00	0.00	4.70
5392	0.0022	0.00	0.00	4.70
5393	0.0016	0.00	0.00	4.69
5394	0.0016	0.00	0.00	4.69
5395	0.0022	0.00	0.00	4.69
5396	0.0013	0.00	0.00	4.69
5397	0.0006	0.00	0.00	4.69
5398	0.0016	0.00	0.00	4.69
5399	0.0016	0.00	0.00	4.68
5400	0.0003	0.00	0.00	4.68
5401	0.0022	0.00	0.00	4.68
5402	0.0013	0.00	0.00	4.68
5403	0.0029	0.00	0.00	4.68
5404	0.0006	0.00	0.00	4.68
5405	0.0016	0.00	0.00	4.68
5406	0.0013	0.00	0.00	4.67
5407	0.0016	0.00	0.00	4.67
5408	0.0016	0.00	0.00	4.67
5409	0.0019	0.00	0.00	4.67
5410	0.0038	0.00	0.00	4.67
5412	0.0019	0.00	0.00	4.66
5413	0.0010	0.00	0.00	4.66
5414	0.0026	0.00	0.00	4.66
5415	0.0016	0.00	0.00	4.66
5416	0.0022	0.00	0.00	4.66
5417	0.0026	0.00	0.00	4.65
5418	0.0016	0.00	0.00	4.65
5419	0.0016	0.00	0.00	4.65
5420	0.0016	0.00	0.00	4.65
5421	0.0022	0.00	0.00	4.65
5422	0.0006	0.00	0.00	4.64
5423	0.0013	0.00	0.00	4.64
5424	0.0022	0.00	0.00	4.64
5425	0.0010	0.00	0.00	4.64
5426	0.0006	0.00	0.00	4.64
5427	0.0013	0.00	0.00	4.64
5428	0.0029	0.00	0.00	4.64
5429	0.0013	0.00	0.00	4.63
5430	0.0006	0.00	0.00	4.63
5431	0.0010	0.00	0.00	4.63
5432	0.0022	0.00	0.00	4.63
5433	0.0013	0.00	0.00	4.63
5434	0.0035	0.00	0.00	4.63
5435	0.0010	0.00	0.00	4.62
5436	0.0022	0.00	0.00	4.62
5437	0.0006	0.00	0.00	4.62
5438	0.0032	0.00	0.00	4.62
5439	0.0006	0.00	0.00	4.62
5440	0.0019	0.00	0.00	4.62
5441	0.0003	0.00	0.00	4.61
5442	0.0016	0.00	0.00	4.61
5443	0.0016	0.00	0.00	4.61
5444	0.0006	0.00	0.00	4.61
5445	0.0016	0.00	0.00	4.61
5446	0.0016	0.00	0.00	4.61
5447	0.0019	0.00	0.00	4.61
5448	0.0016	0.00	0.00	4.61
5449	0.0006	0.00	0.00	4.60
5450	0.0013	0.00	0.00	4.60
5451	0.0006	0.00	0.00	4.60
5452	0.0013	0.00	0.00	4.60
5453	0.0019	0.00	0.00	4.60
5454	0.0006	0.00	0.00	4.60
5455	0.0026	0.00	0.00	4.60
5456	0.0013	0.00	0.00	4.59
5457	0.0019	0.00	0.00	4.59
5458	0.0019	0.00	0.00	4.59
5459	0.0010	0.00	0.00	4.59
5460	0.0006	0.00	0.00	4.59
5461	0.0016	0.00	0.00	4.59
5462	0.0019	0.00	0.00	4.59
5463	0.0016	0.00	0.00	4.58
5464	0.0019	0.00	0.00	4.58
5465	0.0010	0.00	0.00	4.58
5466	0.0019	0.00	0.00	4.58
5467	0.0006	0.00	0.00	4.58
5468	0.0016	0.00	0.00	4.58
5469	0.0019	0.00	0.00	4.58
5470	0.0013	0.00	0.00	4.57
5471	0.0003	0.00	0.00	4.57
5472	0.0003	0.00	0.00	4.57
5473	0.0019	0.00	0.00	4.57
5474	0.0019	0.00	0.00	4.57
5475	0.0006	0.00	0.00	4.57
5476	0.0016	0.00	0.00	4.57
5477	0.0006	0.00	0.00	4.57
5478	0.0016	0.00	0.00	4.57
5479	0.0026	0.00	0.00	4.56
5480	0.0010	0.00	0.00	4.56
5481	0.0019	0.00	0.00	4.56
5482	0.0029	0.00	0.00	4.56
5483	0.0019	0.00	0.00	4.56
5484	0.0019	0.00	0.00	4.55
5485	0.0013	0.00	0.00	4.55
5486	0.0010	0.00	0.00	4.55
5487	0.0019	0.00	0.00	4.55
5488	0.0022	0.00	0.00	4.55
5489	0.0026	0.00	0.00	4.55
5490	0.0006	0.00	0.00	4.54
5491	0.0019	0.00	0.00	4.54
5492	0.0013	0.00	0.00	4.54
5493	0.0016	0.00	0.00	4.54
5494	0.0013	0.00	0.00	4.54
5495	0.0022	0.00	0.00	4.54
5496	0.0013	0.00	0.00	4.53
5497	0.0032	0.00	0.00	4.53
5498	0.0010	0.00	0.00	4.53
5499	0.0019	0.00	0.00	4.53
5500	0.0013	0.00	0.00	4.53
5501	0.0016	0.00	0.00	4.53
5502	0.0019	0.00	0.00	4.52
5503	0.0003	0.00	0.00	4.52
5504	0.0006	0.00	0.00	4.52
5505	0.0006	0.00	0.00	4.52
5506	0.0013	0.00	0.00	4.52
5507	0.0010	0.00	0.00	4.52
5508	0.0022	0.00	0.00	4.52
5509	0.0003	0.00	0.00	4.52
5510	0.0010	0.00	0.00	4.52
5511	0.0019	0.00	0.00	4.51
5512	0.0013	0.00	0.00	4.51
5513	0.0006	0.00	0.00	4.51
5514	0.0006	0.00	0.00	4.51
5515	0.0019	0.00	0.00	4.51
5516	0.0016	0.00	0.00	4.51
5517	0.0010	0.00	0.00	4.51
5518	0.0013	0.00	0.00	4.51
5519	0.0019	0.00	0.00	4.50
5520	0.0003	0.00	0.00	4.50
5521	0.0010	0.00	0.00	4.50
5522	0.0016	0.00	0.00	4.50
5523	0.0006	0.00	0.00	4.50
5524	0.0019	0.00	0.00	4.50
5525	0.0022	0.00	0.00	4.50
5526	0.0029	0.00	0.00	4.49
5527	0.0006	0.00	0.00	4.49
5528	0.0029	0.00	0.00	4.49
5529	0.0010	0.00	0.00	4.49
5530	0.0016	0.00	0.00	4.49
5531	0.0013	0.00	0.00	4.49
5532	0.0010	0.00	0.00	4.48
5533	0.0016	0.00	0.00	4.48
5534	0.0019	0.00	0.00	4.48
5535	0.0003	0.00	0.00	4.48
5536	0.0016	0.00	0.00	4.48
5537	0.0013	0.00	0.00	4.48
5538	0.0010	0.00	0.00	4.48
5539	0.0003	0.00	0.00	4.48
5540	0.0006	0.00	0.00	4.48
5541	0.0016	0.00	0.00	4.47
5542	0.0013	0.00	0.00	4.47
5543	0.0019	0.00	0.00	4.47
5544	0.0013	0.00	0.00	4.47
5545	0.0026	0.00	0.00	4.47
5546	0.0013	0.00	0.00	4.47
5547	0.0019	0.00	0.00	4.46
5548	0.0006	0.00	0.00	4.46
5549	0.0013	0.00	0.00	4.46
5550	0.0010	0.00	0.00	4.46
5551	0.0010	0.00	0.00	4.46
5552	0.0019	0.00	0.00	4.46
5553	0.0022	0.00	0.00	4.46
5554	0.0006	0.00	0.00	4.45
5555	0.0019	0.00	0.00	4.45
5556	0.0016	0.00	0.00	4.45
5557	0.0026	0.00	0.00	4.45
5558	0.0026	0.00	0.00	4.45
5559	0.0006	0.00	0.00	4.45
5560	0.0010	0.00	0.00	4.44
5561	0.0013	0.00	0.00	4.44
5562	0.0016	0.00	0.00	4.44
5563	0.0006	0.00	0.00	4.44
5564	0.0022	0.00	0.00	4.44
5565	0.0013	0.00	0.00	4.44
5566	0.0006	0.00	0.00	4.44
5567	0.0013	0.00	0.00	4.44
5568	0.0013	0.00	0.00	4.43
5569	0.0013	0.00	0.00	4.43
5570	0.0013	0.00	0.00	4.43
5571	0.0010	0.00	0.00	4.43
5572	0.0022	0.00	0.00	4.43
5573	0.0016	0.00	0.00	4.43
5574	0.0013	0.00	0.00	4.43
5575	0.0019	0.00	0.00	4.42
5576	0.0010	0.00	0.00	4.42
5577	0.0013	0.00	0.00	4.42
5578	0.0032	0.00	0.00	4.42
5579	0.0016	0.00	0.00	4.42
5580	0.0013	0.00	0.00	4.42
5581	0.0019	0.00	0.00	4.41
5582	0.0006	0.00	0.00	4.41
5583	0.0042	0.00	0.00	4.41
5584	0.0026	0.00	0.00	4.41
5585	0.0006	0.00	0.00	4.41
5586	0.0019	0.00	0.00	4.40
5587	0.0013	0.00	0.00	4.40
5588	0.0019	0.00	0.00	4.40
5589	0.0022	0.00	0.00	4.40
5590	0.0016	0.00	0.00	4.40
5591	0.0013	0.00	0.00	4.40
5592	0.0032	0.00	0.00	4.39
5593	0.0016	0.00	0.00	4.39
5594	0.0013	0.00	0.00	4.39
5595	0.0006	0.00	0.00	4.39
5596	0.0022	0.00	0.00	4.39
5597	0.0026	0.00	0.00	4.39
5598	0.0019	0.00	0.00	4.38
5599	0.0026	0.00	0.00	4.38
5600	0.0016	0.00	0.00	4.38
5601	0.0013	0.00	0.00	4.38
5602	0.0013	0.00	0.00	4.38
5603	0.0019	0.00	0.00	4.37
5604	0.0029	0.00	0.00	4.37
5605	0.0035	0.00	0.00	4.37
5606	0.0016	0.00	0.00	4.37
5607	0.0016	0.00	0.00	4.36
5608	0.0022	0.00	0.00	4.36
5609	0.0019	0.00	0.00	4.36
5610	0.0035	0.00	0.00	4.36
5611	0.0010	0.00	0.00	4.35
5612	0.0006	0.00	0.00	4.35
5613	0.0022	0.00	0.00	4.35
5614	0.0016	0.00	0.00	4.35
5615	0.0013	0.00	0.00	4.35
5616	0.0022	0.00	0.00	4.35
5617	0.0019	0.00	0.00	4.35
5618	0.0019	0.00	0.00	4.34
5619	0.0022	0.00	0.00	4.34
5620	0.0013	0.00	0.00	4.34
5621	0.0029	0.00	0.00	4.34
5622	0.0006	0.00	0.00	4.34
5623	0.0022	0.00	0.00	4.33
5624	0.0016	0.00	0.00	4.33
5625	0.0026	0.00	0.00	4.33
5626	0.0013	0.00	0.00	4.33
5627	0.0022	0.00	0.00	4.33
5628	0.0013	0.00	0.00	4.33
5629	0.0019	0.00	0.00	4.32
5630	0.0006	0.00	0.00	4.32
5631	0.0006	0.00	0.00	4.32
5632	0.0006	0.00	0.00	4.32
5633	0.0003	0.00	0.00	4.32
5634	0.0016	0.00	0.00	4.32
5635	0.0022	0.00	0.00	4.32
5636	0.0019	0.00	0.00	4.32
5637	0.0003	0.00	0.00	4.31
5638	0.0013	0.00	0.00	4.31
5639	0.0016	0.00	0.00	4.31
5640	0.0019	0.00	0.00	4.31
5641	0.0013	0.00	0.00	4.31
5642	0.0016	0.00	0.00	4.31
5643	0.0013	0.00	0.00	4.31
5644	0.0032	0.00	0.00	4.30
5645	0.0019	0.00	0.00	4.30
5646	0.0032	0.00	0.00	4.30
5647	0.0013	0.00	0.00	4.30
5648	0.0026	0.00	0.00	4.29
5649	0.0016	0.00	0.00	4.29
5650	0.0013	0.00	0.00	4.29
5651	0.0013	0.00	0.00	4.29
5652	0.0016	0.00	0.00	4.29
5653	0.0026	0.00	0.00	4.29
5654	0.0019	0.00	0.00	4.28
5655	0.0019	0.00	0.00	4.28
5656	0.0016	0.00	0.00	4.28
5657	0.0019	0.00	0.00	4.28
5658	0.0022	0.00	0.00	4.28
5659	0.0006	0.00	0.00	4.27
5660	0.0019	0.00	0.00	4.27
5661	0.0010	0.00	0.00	4.27
5662	0.0010	0.00	0.00	4.27
5663	0.0003	0.00	0.00	4.27
5664	0.0019	0.00	0.00	4.27
5665	0.0006	0.00	0.00	4.27
5666	0.0006	0.00	0.00	4.27
5667	0.0006	0.00	0.00	4.27
5668	0.0022	0.00	0.00	4.27
5669	0.0013	0.00	0.00	4.26
5670	0.0019	0.00	0.00	4.26
5671	0.0010	0.00	0.00	4.26
5672	0.0022	0.00	0.00	4.26
5673	0.0022	0.00	0.00	4.26
5674	0.0016	0.00	0.00	4.25
5675	0.0019	0.00	0.00	4.25
5677	0.0010	0.00	0.00	4.25
5678	0.0010	0.00	0.00	4.25
5679	0.0016	0.00	0.00	4.25
5680	0.0013	0.00	0.00	4.25
5681	0.0013	0.00	0.00	4.25
5682	0.0013	0.00	0.00	4.25
5683	0.0006	0.00	0.00	4.24
5684	0.0016	0.00	0.00	4.24
5685	0.0013	0.00	0.00	4.24
5686	0.0010	0.00	0.00	4.24
5687	0.0010	0.00	0.00	4.24
5688	0.0016	0.00	0.00	4.24
5689	0.0003	0.00	0.00	4.24
5690	0.0006	0.00	0.00	4.24
5691	0.0013	0.00	0.00	4.24
5692	0.0019	0.00	0.00	4.23
5693	0.0010	0.00	0.00	4.23
5694	0.0006	0.00	0.00	4.23
5695	0.0016	0.00	0.00	4.23
5696	0.0010	0.00	0.00	4.23
5697	0.0006	0.00	0.00	4.23
5698	0.0016	0.00	0.00	4.23
5699	0.0006	0.00	0.00	4.23
5700	0.0010	0.00	0.00	4.23
5701	0.0016	0.00	0.00	4.22
5702	0.0029	0.00	0.00	4.22
5703	0.0016	0.00	0.00	4.22
5704	0.0010	0.00	0.00	4.22
5706	0.0013	0.00	0.00	4.22
5707	0.0006	0.00	0.00	4.22
5708	0.0006	0.00	0.00	4.22
5709	0.0003	0.00	0.00	4.22
5710	0.0010	0.00	0.00	4.21
5711	0.0013	0.00	0.00	4.21
5712	0.0013	0.00	0.00	4.21
5713	0.0013	0.00	0.00	4.21
5714	0.0016	0.00	0.00	4.21
5715	0.0010	0.00	0.00	4.21
5716	0.0022	0.00	0.00	4.21
5717	0.0006	0.00	0.00	4.21
5718	0.0013	0.00	0.00	4.20
5719	0.0003	0.00	0.00	4.20
5720	0.0013	0.00	0.00	4.20
5721	0.0013	0.00	0.00	4.20
5722	0.0010	0.00	0.00	4.20
5723	0.0016	0.00	0.00	4.20
5724	0.0013	0.00	0.00	4.20
5725	0.0006	0.00	0.00	4.20
5726	0.0006	0.00	0.00	4.20
5727	0.0013	0.00	0.00	4.20
5728	0.0016	0.00	0.00	4.19
5729	0.0016	0.00	0.00	4.19
5730	0.0029	0.00	0.00	4.19
5731	0.0003	0.00	0.00	4.19
5732	0.0016	0.00	0.00	4.19
5733	0.0016	0.00	0.00	4.19
5734	0.0013	0.00	0.00	4.18
5735	0.0019	0.00	0.00	4.18
5736	0.0026	0.00	0.00	4.18
5737	0.0010	0.00	0.00	4.18
5738	0.0010	0.00	0.00	4.18
5739	0.0003	0.00	0.00	4.18
5740	0.0026	0.00	0.00	4.18
5741	0.0013	0.00	0.00	4.17
5742	0.0006	0.00	0.00	4.17
5743	0.0006	0.00	0.00	4.17
5744	0.0010	0.00	0.00	4.17
5745	0.0010	0.00	0.00	4.17
5746	0.0022	0.00	0.00	4.17
5747	0.0019	0.00	0.00	4.17
5748	0.0010	0.00	0.00	4.17
5749	0.0016	0.00	0.00	4.16
5750	0.0003	0.00	0.00	4.16
5751	0.0029	0.00	0.00	4.16
5752	0.0035	0.00	0.00	4.16
5753	0.0006	0.00	0.00	4.16
5755	0.0010	0.00	0.00	4.16
5756	0.0006	0.00	0.00	4.15
5757	0.0006	0.00	0.00	4.15
5758	0.0006	0.00	0.00	4.15
5759	0.0019	0.00	0.00	4.15
5760	0.0013	0.00	0.00	4.15
5761	0.0013	0.00	0.00	4.15
5762	0.0016	0.00	0.00	4.15
5763	0.0010	0.00	0.00	4.15
5764	0.0019	0.00	0.00	4.15
5765	0.0022	0.00	0.00	4.14
5766	0.0013	0.00	0.00	4.14
5767	0.0013	0.00	0.00	4.14
5768	0.0013	0.00	0.00	4.14
5769	0.0010	0.00	0.00	4.14
5770	0.0010	0.00	0.00	4.14
5771	0.0006	0.00	0.00	4.14
5772	0.0016	0.00	0.00	4.13
5773	0.0010	0.00	0.00	4.13
5774	0.0019	0.00	0.00	4.13
5775	0.0003	0.00	0.00	4.13
5776	0.0010	0.00	0.00	4.13
5777	0.0019	0.00	0.00	4.13
5778	0.0022	0.00	0.00	4.13
5779	0.0019	0.00	0.00	4.12
5780	0.0019	0.00	0.00	4.12
5781	0.0019	0.00	0.00	4.12
5782	0.0013	0.00	0.00	4.12
5783	0.0019	0.00	0.00	4.12
5784	0.0006	0.00	0.00	4.12
5785	0.0013	0.00	0.00	4.12
5786	0.0010	0.00	0.00	4.11
5787	0.0019	0.00	0.00	4.11
5788	0.0006	0.00	0.00	4.11
5789	0.0019	0.00	0.00	4.11
5790	0.0003	0.00	0.00	4.11
5791	0.0006	0.00	0.00	4.11
5792	0.0013	0.00	0.00	4.11
5793	0.0016	0.00	0.00	4.11
5794	0.0010	0.00	0.00	4.10
5795	0.0010	0.00	0.00	4.10
5796	0.0006	0.00	0.00	4.10
5797	0.0022	0.00	0.00	4.10
5798	0.0019	0.00	0.00	4.10
5799	0.0016	0.00	0.00	4.10
5800	0.0013	0.00	0.00	4.10
5801	0.0010	0.00	0.00	4.09
5802	0.0010	0.00	0.00	4.09
5803	0.0019	0.00	0.00	4.09
5804	0.0013	0.00	0.00	4.09
5805	0.0003	0.00	0.00	4.09
5806	0.0019	0.00	0.00	4.09
5807	0.0016	0.00	0.00	4.09
5808	0.0013	0.00	0.00	4.09
5809	0.0010	0.00	0.00	4.08
5810	0.0010	0.00	0.00	4.08
5811	0.0010	0.00	0.00	4.08
5812	0.0016	0.00	0.00	4.08
5813	0.0010	0.00	0.00	4.08
5814	0.0016	0.00	0.00	4.08
5815	0.0003	0.00	0.00	4.08
5816	0.0006	0.00	0.00	4.08
5817	0.0003	0.00	0.00	4.08
5818	0.0022	0.00	0.00	4.08
5819	0.0010	0.00	0.00	4.07
5820	0.0006	0.00	0.00	4.07
5821	0.0003	0.00	0.00	4.07
5822	0.0016	0.00	0.00	4.07
5823	0.0016	0.00	0.00	4.07
5824	0.0003	0.00	0.00	4.07
5825	0.0019	0.00	0.00	4.07
5826	0.0006	0.00	0.00	4.07
5827	0.0003	0.00	0.00	4.07
5829	0.0013	0.00	0.00	4.07
5830	0.0016	0.00	0.00	4.06
5831	0.0013	0.00	0.00	4.06
5832	0.0013	0.00	0.00	4.06
5833	0.0003	0.00	0.00	4.06
5835	0.0016	0.00	0.00	4.06
5836	0.0013	0.00	0.00	4.06
5837	0.0010	0.00	0.00	4.06
5838	0.0013	0.00	0.00	4.06
5839	0.0010	0.00	0.00	4.05
5840	0.0010	0.00	0.00	4.05
5841	0.0019	0.00	0.00	4.05
5842	0.0016	0.00	0.00	4.05
5843	0.0026	0.00	0.00	4.05
5844	0.0016	0.00	0.00	4.05
5845	0.0003	0.00	0.00	4.05
5846	0.0013	0.00	0.00	4.04
5847	0.0019	0.00	0.00	4.04
5848	0.0006	0.00	0.00	4.04
5849	0.0006	0.00	0.00	4.04
5850	0.0029	0.00	0.00	4.04
5851	0.0003	0.00	0.00	4.04
5852	0.0032	0.00	0.00	4.04
5853	0.0010	0.00	0.00	4.03
5854	0.0019	0.00	0.00	4.03
5855	0.0019	0.00	0.00	4.03
5856	0.0003	0.00	0.00	4.03
5857	0.0016	0.00	0.00	4.03
5858	0.0013	0.00	0.00	4.03
5859	0.0010	0.00	0.00	4.03
5860	0.0019	0.00	0.00	4.03
5861	0.0016	0.00	0.00	4.02
5862	0.0010	0.00	0.00	4.02
5863	0.0016	0.00	0.00	4.02
5864	0.0026	0.00	0.00	4.02
5865	0.0003	0.00	0.00	4.02
5866	0.0010	0.00	0.00	4.02
5867	0.0003	0.00	0.00	4.02
5868	0.0022	0.00	0.00	4.01
5869	0.0019	0.00	0.00	4.01
5870	0.0016	0.00	0.00	4.01
5871	0.0013	0.00	0.00	4.01
5872	0.0013	0.00	0.00	4.01
5873	0.0022	0.00	0.00	4.01
5874	0.0022	0.00	0.00	4.00
5875	0.0019	0.00	0.00	4.00
5876	0.0010	0.00	0.00	4.00
5877	0.0022	0.00	0.00	4.00
5878	0.0006	0.00	0.00	4.00
5880	0.0013	0.00	0.00	4.00
5881	0.0022	0.00	0.00	3.99
5882	0.0006	0.00	0.00	3.99
5883	0.0016	0.00	0.00	3.99
5884	0.0029	0.00	0.00	3.99
5885	0.0003	0.00	0.00	3.99
5886	0.0022	0.00	0.00	3.99
5887	0.0022	0.00	0.00	3.98
5888	0.0003	0.00	0.00	3.98
5889	0.0022	0.00	0.00	3.98
5890	0.0003	0.00	0.00	3.98
5891	0.0013	0.00	0.00	3.98
5892	0.0016	0.00	0.00	3.98
5893	0.0032	0.00	0.00	3.98
5894	0.0013	0.00	0.00	3.97
5895	0.0026	0.00	0.00	3.97
5896	0.0019	0.00	0.00	3.97
5897	0.0013	0.00	0.00	3.97
5898	0.0010	0.00	0.00	3.97
5899	0.0026	0.00	0.00	3.97
5900	0.0016	0.00	0.00	3.96
5901	0.0016	0.00	0.00	3.96
5902	0.0016	0.00	0.00	3.96
5903	0.0010	0.00	0.00	3.96
5904	0.0013	0.00	0.00	3.96
5905	0.0016	0.00	0.00	3.96
5906	0.0006	0.00	0.00	3.95
5907	0.0006	0.00	0.00	3.95
5908	0.0013	0.00	0.00	3.95
5909	0.0016	0.00	0.00	3.95
5910	0.0010	0.00	0.00	3.95
5911	0.0026	0.00	0.00	3.95
5912	0.0016	0.00	0.00	3.95
5913	0.0019	0.00	0.00	3.95
5914	0.0003	0.00	0.00	3.94
5915	0.0006	0.00	0.00	3.94
5916	0.0010	0.00	0.00	3.94
5917	0.0019	0.00	0.00	3.94
5918	0.0013	0.00	0.00	3.94
5919	0.0006	0.00	0.00	3.94
5920	0.0003	0.00	0.00	3.94
5921	0.0003	0.00	0.00	3.94
5922	0.0016	0.00	0.00	3.94
5923	0.0016	0.00	0.00	3.94
5924	0.0016	0.00	0.00	3.93
5925	0.0013	0.00	0.00	3.93
5926	0.0013	0.00	0.00	3.93
5927	0.0006	0.00	0.00	3.93
5928	0.0006	0.00	0.00	3.93
5929	0.0019	0.00	0.00	3.93
5930	0.0010	0.00	0.00	3.93
5931	0.0019	0.00	0.00	3.93
5932	0.0006	0.00	0.00	3.92
5933	0.0003	0.00	0.00	3.92
5934	0.0013	0.00	0.00	3.92
5935	0.0006	0.00	0.00	3.92
5936	0.0010	0.00	0.00	3.92
5937	0.0013	0.00	0.00	3.92
5938	0.0003	0.00	0.00	3.92
5939	0.0010	0.00	0.00	3.92
5940	0.0003	0.00	0.00	3.92
5941	0.0013	0.00	0.00	3.92
5942	0.0010	0.00	0.00	3.92
5943	0.0026	0.00	0.00	3.91
5944	0.0022	0.00	0.00	3.91
5945	0.0013	0.00	0.00	3.91
5946	0.0016	0.00	0.00	3.91
5947	0.0006	0.00	0.00	3.91
5948	0.0010	0.00	0.00	3.91
5949	0.0013	0.00	0.00	3.91
5950	0.0019	0.00	0.00	3.90
5951	0.0006	0.00	0.00	3.90
5952	0.0003	0.00	0.00	3.90
5953	0.0003	0.00	0.00	3.90
5954	0.0016	0.00	0.00	3.90
5955	0.0010	0.00	0.00	3.90
5956	0.0010	0.00	0.00	3.90
5957	0.0016	0.00	0.00	3.90
5958	0.0006	0.00	0.00	3.90
5959	0.0013	0.00	0.00	3.89
5960	0.0013	0.00	0.00	3.89
5961	0.0006	0.00	0.00	3.89
5962	0.0010	0.00	0.00	3.89
5963	0.0013	0.00	0.00	3.89
5964	0.0013	0.00	0.00	3.89
5965	0.0003	0.00	0.00	3.89
5966	0.0022	0.00	0.00	3.89
5967	0.0013	0.00	0.00	3.89
5968	0.0006	0.00	0.00	3.88
5969	0.0003	0.00	0.00	3.88
5970	0.0013	0.00	0.00	3.88
5971	0.0019	0.00	0.00	3.88
5972	0.0022	0.00	0.00	3.88
5973	0.0010	0.00	0.00	3.88
5974	0.0006	0.00	0.00	3.88
5975	0.0016	0.00	0.00	3.88
5976	0.0019	0.00	0.00	3.87
5977	0.0022	0.00	0.00	3.87
5978	0.0016	0.00	0.00	3.87
5979	0.0010	0.00	0.00	3.87
5980	0.0010	0.00	0.00	3.87
5981	0.0013	0.00	0.00	3.87
5982	0.0016	0.00	0.00	3.87
5983	0.0010	0.00	0.00	3.86
5984	0.0010	0.00	0.00	3.86
5985	0.0006	0.00	0.00	3.86
5986	0.0003	0.00	0.00	3.86
5987	0.0013	0.00	0.00	3.86
5988	0.0006	0.00	0.00	3.86
5989	0.0003	0.00	0.00	3.86
5990	0.0013	0.00	0.00	3.86
5991	0.0003	0.00	0.00	3.86
5992	0.0006	0.00	0.00	3.86
5993	0.0013	0.00	0.00	3.86
5994	0.0026	0.00	0.00	3.86
5995	0.0010	0.00	0.00	3.85
5996	0.0010	0.00	0.00	3.85
5997	0.0016	0.00	0.00	3.85
5998	0.0016	0.00	0.00	3.85
5999	0.0010	0.00	0.00	3.85
6000	0.0010	0.00	0.00	3.85
6001	0.0019	0.00	0.00	3.85
6002	0.0003	0.00	0.00	3.84
6003	0.0006	0.00	0.00	3.84
6004	0.0006	0.00	0.00	3.84
6005	0.0013	0.00	0.00	3.84
6006	0.0019	0.00	0.00	3.84
6007	0.0010	0.00	0.00	3.84
6008	0.0010	0.00	0.00	3.84
6009	0.0016	0.00	0.00	3.84
6010	0.0010	0.00	0.00	3.84
6011	0.0016	0.00	0.00	3.83
6012	0.0026	0.00	0.00	3.83
6013	0.0013	0.00	0.00	3.83
6014	0.0016	0.00	0.00	3.83
6015	0.0013	0.00	0.00	3.83
6016	0.0006	0.00	0.00	3.83
6017	0.0013	0.00	0.00	3.83
6018	0.0010	0.00	0.00	3.82
6019	0.0019	0.00	0.00	3.82
6020	0.0010	0.00	0.00	3.82
6021	0.0016	0.00	0.00	3.82
6022	0.0013	0.00	0.00	3.82
6023	0.0010	0.00	0.00	3.82
6024	0.0016	0.00	0.00	3.82
6025	0.0022	0.00	0.00	3.82
6026	0.0019	0.00	0.00	3.81
6027	0.0013	0.00	0.00	3.81
6028	0.0010	0.00	0.00	3.81
6029	0.0010	0.00	0.00	3.81
6030	0.0010	0.00	0.00	3.81
6031	0.0022	0.00	0.00	3.81
6032	0.0022	0.00	0.00	3.80
6033	0.0016	0.00	0.00	3.80
6034	0.0003	0.00	0.00	3.80
6035	0.0016	0.00	0.00	3.80
6036	0.0010	0.00	0.00	3.80
6037	0.0013	0.00	0.00	3.80
6038	0.0022	0.00	0.00	3.80
6039	0.0026	0.00	0.00	3.79
6040	0.0010	0.00	0.00	3.79
6041	0.0010	0.00	0.00	3.79
6042	0.0013	0.00	0.00	3.79
6043	0.0003	0.00	0.00	3.79
6045	0.0016	0.00	0.00	3.79
6046	0.0010	0.00	0.00	3.79
6047	0.0010	0.00	0.00	3.79
6048	0.0013	0.00	0.00	3.78
6049	0.0006	0.00	0.00	3.78
6050	0.0006	0.00	0.00	3.78
6051	0.0006	0.00	0.00	3.78
6052	0.0003	0.00	0.00	3.78
6053	0.0006	0.00	0.00	3.78
6054	0.0006	0.00	0.00	3.78
6055	0.0006	0.00	0.00	3.78
6056	0.0006	0.00	0.00	3.78
6057	0.0019	0.00	0.00	3.78
6058	0.0006	0.00	0.00	3.78
6059	0.0006	0.00	0.00	3.78
6060	0.0016	0.00	0.00	3.78
6061	0.0010	0.00	0.00	3.77
6062	0.0006	0.00	0.00	3.77
6063	0.0016	0.00	0.00	3.77
6064	0.0010	0.00	0.00	3.77
6065	0.0013	0.00	0.00	3.77
6066	0.0016	0.00	0.00	3.77
6067	0.0010	0.00	0.00	3.77
6068	0.0006	0.00	0.00	3.77
6069	0.0010	0.00	0.00	3.77
6070	0.0006	0.00	0.00	3.76
6071	0.0010	0.00	0.00	3.76
6072	0.0010	0.00	0.00	3.76
6073	0.0010	0.00	0.00	3.76
6074	0.0006	0.00	0.00	3.76
6076	0.0016	0.00	0.00	3.76
6077	0.0006	0.00	0.00	3.76
6078	0.0010	0.00	0.00	3.76
6079	0.0013	0.00	0.00	3.76
6080	0.0026	0.00	0.00	3.76
6081	0.0013	0.00	0.00	3.75
6082	0.0006	0.00	0.00	3.75
6083	0.0010	0.00	0.00	3.75
6084	0.0013	0.00	0.00	3.75
6085	0.0006	0.00	0.00	3.75
6086	0.0019	0.00	0.00	3.75
6088	0.0006	0.00	0.00	3.75
6089	0.0003	0.00	0.00	3.75
6090	0.0010	0.00	0.00	3.75
6091	0.0013	0.00	0.00	3.74
6093	0.0013	0.00	0.00	3.74
6094	0.0010	0.00	0.00	3.74
6095	0.0016	0.00	0.00	3.74
6096	0.0010	0.00	0.00	3.74
6097	0.0006	0.00	0.00	3.74
6098	0.0010	0.00	0.00	3.74
6099	0.0019	0.00	0.00	3.74
6100	0.0006	0.00	0.00	3.73
6101	0.0013	0.00	0.00	3.73
6102	0.0006	0.00	0.00	3.73
6103	0.0010	0.00	0.00	3.73
6104	0.0010	0.00	0.00	3.73
6105	0.0006	0.00	0.00	3.73
6107	0.0013	0.00	0.00	3.73
6108	0.0013	0.00	0.00	3.73
6109	0.0006	0.00	0.00	3.73
6110	0.0006	0.00	0.00	3.73
6111	0.0016	0.00	0.00	3.73
6113	0.0006	0.00	0.00	3.72
6114	0.0013	0.00	0.00	3.72
6115	0.0013	0.00	0.00	3.72
6116	0.0013	0.00	0.00	3.72
6117	0.0010	0.00	0.00	3.72
6118	0.0010	0.00	0.00	3.72
6119	0.0003	0.00	0.00	3.72
6120	0.0003	0.00	0.00	3.72
6121	0.0006	0.00	0.00	3.72
6122	0.0013	0.00	0.00	3.72
6123	0.0013	0.00	0.00	3.72
6124	0.0010	0.00	0.00	3.71
6125	0.0010	0.00	0.00	3.71
6126	0.0010	0.00	0.00	3.71
6127	0.0019	0.00	0.00	3.71
6128	0.0010	0.00	0.00	3.71
6129	0.0003	0.00	0.00	3.71
6130	0.0022	0.00	0.00	3.71
6131	0.0022	0.00	0.00	3.71
6132	0.0022	0.00	0.00	3.70
6133	0.0010	0.00	0.00	3.70
6134	0.0019	0.00	0.00	3.70
6135	0.0010	0.00	0.00	3.70
6136	0.0022	0.00	0.00	3.70
6137	0.0010	0.00	0.00	3.69
6138	0.0019	0.00	0.00	3.69
6139	0.0016	0.00	0.00	3.69
6140	0.0029	0.00	0.00	3.69
6141	0.0013	0.00	0.00	3.69
6142	0.0013	0.00	0.00	3.69
6143	0.0010	0.00	0.00	3.68
6144	0.0006	0.00	0.00	3.68
6145	0.0013	0.00	0.00	3.68
6146	0.0013	0.00	0.00	3.68
6147	0.0019	0.00	0.00	3.68
6148	0.0013	0.00	0.00	3.68
6149	0.0029	0.00	0.00	3.68
6150	0.0016	0.00	0.00	3.67
6151	0.0019	0.00	0.00	3.67
6152	0.0010	0.00	0.00	3.67
6153	0.0022	0.00	0.00	3.67
6154	0.0019	0.00	0.00	3.67
6155	0.0022	0.00	0.00	3.67
6156	0.0019	0.00	0.00	3.66
6157	0.0016	0.00	0.00	3.66
6158	0.0010	0.00	0.00	3.66
6159	0.0006	0.00	0.00	3.66
6160	0.0006	0.00	0.00	3.66
6161	0.0006	0.00	0.00	3.66
6162	0.0010	0.00	0.00	3.66
6163	0.0003	0.00	0.00	3.66
6165	0.0013	0.00	0.00	3.66
6166	0.0022	0.00	0.00	3.65
6167	0.0016	0.00	0.00	3.65
6168	0.0010	0.00	0.00	3.65
6169	0.0006	0.00	0.00	3.65
6170	0.0013	0.00	0.00	3.65
6171	0.0010	0.00	0.00	3.65
6172	0.0013	0.00	0.00	3.65
6173	0.0013	0.00	0.00	3.65
6174	0.0006	0.00	0.00	3.64
6175	0.0003	0.00	0.00	3.64
6176	0.0010	0.00	0.00	3.64
6177	0.0006	0.00	0.00	3.64
6178	0.0003	0.00	0.00	3.64
6179	0.0006	0.00	0.00	3.64
6180	0.0013	0.00	0.00	3.64
6181	0.0016	0.00	0.00	3.64
6182	0.0006	0.00	0.00	3.64
6183	0.0016	0.00	0.00	3.64
6184	0.0006	0.00	0.00	3.64
6185	0.0013	0.00	0.00	3.64
6186	0.0013	0.00	0.00	3.63
6187	0.0013	0.00	0.00	3.63
6188	0.0016	0.00	0.00	3.63
6189	0.0006	0.00	0.00	3.63
6190	0.0010	0.00	0.00	3.63
6191	0.0013	0.00	0.00	3.63
6192	0.0016	0.00	0.00	3.63
6193	0.0006	0.00	0.00	3.63
6194	0.0016	0.00	0.00	3.62
6195	0.0010	0.00	0.00	3.62
6196	0.0013	0.00	0.00	3.62
6197	0.0010	0.00	0.00	3.62
6198	0.0006	0.00	0.00	3.62
6200	0.0022	0.00	0.00	3.62
6201	0.0019	0.00	0.00	3.62
6202	0.0010	0.00	0.00	3.62
6203	0.0010	0.00	0.00	3.61
6204	0.0006	0.00	0.00	3.61
6206	0.0003	0.00	0.00	3.61
6207	0.0003	0.00	0.00	3.61
6208	0.0016	0.00	0.00	3.61
6209	0.0006	0.00	0.00	3.61
6210	0.0006	0.00	0.00	3.61
6211	0.0026	0.00	0.00	3.61
6212	0.0006	0.00	0.00	3.61
6213	0.0010	0.00	0.00	3.61
6214	0.0010	0.00	0.00	3.60
6216	0.0006	0.00	0.00	3.60
6217	0.0016	0.00	0.00	3.60
6218	0.0019	0.00	0.00	3.60
6219	0.0016	0.00	0.00	3.60
6220	0.0010	0.00	0.00	3.60
6221	0.0010	0.00	0.00	3.60
6223	0.0013	0.00	0.00	3.60
6224	0.0010	0.00	0.00	3.59
6225	0.0006	0.00	0.00	3.59
6226	0.0013	0.00	0.00	3.59
6227	0.0006	0.00	0.00	3.59
6228	0.0003	0.00	0.00	3.59
6229	0.0019	0.00	0.00	3.59
6230	0.0016	0.00	0.00	3.59
6231	0.0010	0.00	0.00	3.59
6232	0.0006	0.00	0.00	3.59
6233	0.0013	0.00	0.00	3.59
6234	0.0010	0.00	0.00	3.58
6235	0.0006	0.00	0.00	3.58
6236	0.0003	0.00	0.00	3.58
6237	0.0006	0.00	0.00	3.58
6238	0.0013	0.00	0.00	3.58
6239	0.0016	0.00	0.00	3.58
6240	0.0013	0.00	0.00	3.58
6241	0.0013	0.00	0.00	3.58
6242	0.0003	0.00	0.00	3.58
6243	0.0013	0.00	0.00	3.58
6244	0.0013	0.00	0.00	3.58
6245	0.0016	0.00	0.00	3.57
6246	0.0013	0.00	0.00	3.57
6247	0.0006	0.00	0.00	3.57
6248	0.0016	0.00	0.00	3.57
6249	0.0026	0.00	0.00	3.57
6250	0.0016	0.00	0.00	3.57
6251	0.0003	0.00	0.00	3.56
6252	0.0006	0.00	0.00	3.56
6254	0.0003	0.00	0.00	3.56
6255	0.0006	0.00	0.00	3.56
6256	0.0006	0.00	0.00	3.56
6257	0.0003	0.00	0.00	3.56
6258	0.0016	0.00	0.00	3.56
6259	0.0003	0.00	0.00	3.56
6260	0.0016	0.00	0.00	3.56
6261	0.0013	0.00	0.00	3.56
6262	0.0019	0.00	0.00	3.56
6264	0.0003	0.00	0.00	3.55
6265	0.0010	0.00	0.00	3.55
6266	0.0013	0.00	0.00	3.55
6267	0.0003	0.00	0.00	3.55
6268	0.0006	0.00	0.00	3.55
6270	0.0010	0.00	0.00	3.55
6271	0.0013	0.00	0.00	3.55
6272	0.0010	0.00	0.00	3.55
6273	0.0016	0.00	0.00	3.55
6275	0.0010	0.00	0.00	3.55
6276	0.0010	0.00	0.00	3.55
6277	0.0013	0.00	0.00	3.54
6278	0.0010	0.00	0.00	3.54
6279	0.0013	0.00	0.00	3.54
6280	0.0016	0.00	0.00	3.54
6281	0.0003	0.00	0.00	3.54
6282	0.0019	0.00	0.00	3.54
6283	0.0003	0.00	0.00	3.54
6284	0.0016	0.00	0.00	3.54
6286	0.0010	0.00	0.00	3.54
6287	0.0006	0.00	0.00	3.53
6288	0.0013	0.00	0.00	3.53
6289	0.0013	0.00	0.00	3.53
6290	0.0013	0.00	0.00	3.53
6291	0.0019	0.00	0.00	3.53
6292	0.0016	0.00	0.00	3.53
6293	0.0013	0.00	0.00	3.53
6294	0.0010	0.00	0.00	3.53
6295	0.0010	0.00	0.00	3.52
6296	0.0013	0.00	0.00	3.52
6297	0.0010	0.00	0.00	3.52
6298	0.0010	0.00	0.00	3.52
6299	0.0003	0.00	0.00	3.52
6300	0.0016	0.00	0.00	3.52
6301	0.0016	0.00	0.00	3.52
6302	0.0016	0.00	0.00	3.52
6303	0.0003	0.00	0.00	3.51
6304	0.0019	0.00	0.00	3.51
6305	0.0010	0.00	0.00	3.51
6306	0.0010	0.00	0.00	3.51
6307	0.0006	0.00	0.00	3.51
6308	0.0006	0.00	0.00	3.51
6309	0.0006	0.00	0.00	3.51
6310	0.0013	0.00	0.00	3.51
6311	0.0013	0.00	0.00	3.51
6312	0.0016	0.00	0.00	3.51
6313	0.0010	0.00	0.00	3.50
6314	0.0006	0.00	0.00	3.50
6315	0.0010	0.00	0.00	3.50
6316	0.0016	0.00	0.00	3.50
6317	0.0003	0.00	0.00	3.50
6318	0.0006	0.00	0.00	3.50
6319	0.0013	0.00	0.00	3.50
6320	0.0016	0.00	0.00	3.50
6321	0.0003	0.00	0.00	3.50
6322	0.0016	0.00	0.00	3.50
6323	0.0019	0.00	0.00	3.49
6324	0.0010	0.00	0.00	3.49
6325	0.0003	0.00	0.00	3.49
6326	0.0010	0.00	0.00	3.49
6327	0.0006	0.00	0.00	3.49
6328	0.0006	0.00	0.00	3.49
6329	0.0006	0.00	0.00	3.49
6330	0.0006	0.00	0.00	3.49
6331	0.0010	0.00	0.00	3.49
6332	0.0010	0.00	0.00	3.49
6333	0.0010	0.00	0.00	3.49
6334	0.0019	0.00	0.00	3.48
6335	0.0013	0.00	0.00	3.48
6336	0.0006	0.00	0.00	3.48
6337	0.0010	0.00	0.00	3.48
6338	0.0003	0.00	0.00	3.48
6339	0.0013	0.00	0.00	3.48
6340	0.0010	0.00	0.00	3.48
6341	0.0003	0.00	0.00	3.48
6342	0.0013	0.00	0.00	3.48
6343	0.0006	0.00	0.00	3.48
6344	0.0013	0.00	0.00	3.48
6345	0.0010	0.00	0.00	3.47
6346	0.0006	0.00	0.00	3.47
6347	0.0006	0.00	0.00	3.47
6348	0.0003	0.00	0.00	3.47
6349	0.0010	0.00	0.00	3.47
6351	0.0006	0.00	0.00	3.47
6352	0.0010	0.00	0.00	3.47
6353	0.0006	0.00	0.00	3.47
6354	0.0006	0.00	0.00	3.47
6355	0.0019	0.00	0.00	3.47
6356	0.0006	0.00	0.00	3.47
6357	0.0019	0.00	0.00	3.47
6358	0.0016	0.00	0.00	3.46
6359	0.0006	0.00	0.00	3.46
6360	0.0003	0.00	0.00	3.46
6361	0.0006	0.00	0.00	3.46
6362	0.0016	0.00	0.00	3.46
6363	0.0006	0.00	0.00	3.46
6364	0.0010	0.00	0.00	3.46
6365	0.0006	0.00	0.00	3.46
6366	0.0006	0.00	0.00	3.46
6367	0.0003	0.00	0.00	3.46
6368	0.0022	0.00	0.00	3.46
6369	0.0006	0.00	0.00	3.45
6370	0.0013	0.00	0.00	3.45
6371	0.0010	0.00	0.00	3.45
6372	0.0026	0.00	0.00	3.45
6373	0.0016	0.00	0.00	3.45
6374	0.0006	0.00	0.00	3.45
6375	0.0010	0.00	0.00	3.45
6376	0.0013	0.00	0.00	3.44
6377	0.0010	0.00	0.00	3.44
6378	0.0016	0.00	0.00	3.44
6379	0.0003	0.00	0.00	3.44
6380	0.0003	0.00	0.00	3.44
6381	0.0003	0.00	0.00	3.44
6382	0.0003	0.00	0.00	3.44
6383	0.0013	0.00	0.00	3.44
6384	0.0006	0.00	0.00	3.44
6385	0.0006	0.00	0.00	3.44
6386	0.0010	0.00	0.00	3.44
6387	0.0019	0.00	0.00	3.44
6388	0.0010	0.00	0.00	3.43
6389	0.0016	0.00	0.00	3.43
6390	0.0010	0.00	0.00	3.43
6391	0.0010	0.00	0.00	3.43
6392	0.0010	0.00	0.00	3.43
6393	0.0016	0.00	0.00	3.43
6394	0.0003	0.00	0.00	3.43
6395	0.0006	0.00	0.00	3.43
6397	0.0010	0.00	0.00	3.43
6398	0.0016	0.00	0.00	3.42
6399	0.0010	0.00	0.00	3.42
6400	0.0013	0.00	0.00	3.42
6401	0.0003	0.00	0.00	3.42
6402	0.0013	0.00	0.00	3.42
6403	0.0010	0.00	0.00	3.42
6404	0.0010	0.00	0.00	3.42
6405	0.0016	0.00	0.00	3.42
6406	0.0019	0.00	0.00	3.42
6407	0.0006	0.00	0.00	3.41
6408	0.0003	0.00	0.00	3.41
6409	0.0006	0.00	0.00	3.41
6410	0.0010	0.00	0.00	3.41
6411	0.0013	0.00	0.00	3.41
6412	0.0006	0.00	0.00	3.41
6413	0.0006	0.00	0.00	3.41
6415	0.0013	0.00	0.00	3.41
6416	0.0013	0.00	0.00	3.41
6417	0.0006	0.00	0.00	3.41
6418	0.0006	0.00	0.00	3.41
6419	0.0016	0.00	0.00	3.40
6420	0.0010	0.00	0.00	3.40
6421	0.0010	0.00	0.00	3.40
6422	0.0003	0.00	0.00	3.40
6423	0.0006	0.00	0.00	3.40
6424	0.0003	0.00	0.00	3.40
6425	0.0006	0.00	0.00	3.40
6426	0.0010	0.00	0.00	3.40
6427	0.0006	0.00	0.00	3.40
6428	0.0019	0.00	0.00	3.40
6429	0.0022	0.00	0.00	3.40
6430	0.0006	0.00	0.00	3.39
6431	0.0006	0.00	0.00	3.39
6432	0.0006	0.00	0.00	3.39
6433	0.0003	0.00	0.00	3.39
6435	0.0006	0.00	0.00	3.39
6436	0.0013	0.00	0.00	3.39
6437	0.0006	0.00	0.00	3.39
6438	0.0019	0.00	0.00	3.39
6439	0.0010	0.00	0.00	3.39
6440	0.0010	0.00	0.00	3.39
6441	0.0003	0.00	0.00	3.38
6442	0.0016	0.00	0.00	3.38
6443	0.0006	0.00	0.00	3.38
6444	0.0016	0.00	0.00	3.38
6445	0.0019	0.00	0.00	3.38
6446	0.0016	0.00	0.00	3.38
6447	0.0013	0.00	0.00	3.38
6448	0.0019	0.00	0.00	3.38
6449	0.0010	0.00	0.00	3.37
6450	0.0019	0.00	0.00	3.37
6451	0.0003	0.00	0.00	3.37
6452	0.0013	0.00	0.00	3.37
6453	0.0003	0.00	0.00	3.37
6454	0.0010	0.00	0.00	3.37
6455	0.0003	0.00	0.00	3.37
6456	0.0019	0.00	0.00	3.37
6458	0.0013	0.00	0.00	3.37
6459	0.0006	0.00	0.00	3.36
6460	0.0006	0.00	0.00	3.36
6461	0.0003	0.00	0.00	3.36
6462	0.0010	0.00	0.00	3.36
6463	0.0010	0.00	0.00	3.36
6464	0.0006	0.00	0.00	3.36
6465	0.0019	0.00	0.00	3.36
6466	0.0010	0.00	0.00	3.36
6467	0.0016	0.00	0.00	3.36
6468	0.0013	0.00	0.00	3.36
6469	0.0016	0.00	0.00	3.35
6470	0.0006	0.00	0.00	3.35
6471	0.0003	0.00	0.00	3.35
6472	0.0010	0.00	0.00	3.35
6473	0.0006	0.00	0.00	3.35
6474	0.0003	0.00	0.00	3.35
6475	0.0019	0.00	0.00	3.35
6478	0.0006	0.00	0.00	3.35
6479	0.0013	0.00	0.00	3.35
6480	0.0003	0.00	0.00	3.35
6481	0.0003	0.00	0.00	3.35
6482	0.0006	0.00	0.00	3.35
6483	0.0010	0.00	0.00	3.35
6484	0.0010	0.00	0.00	3.34
6485	0.0010	0.00	0.00	3.34
6486	0.0013	0.00	0.00	3.34
6487	0.0006	0.00	0.00	3.34
6488	0.0003	0.00	0.00	3.34
6489	0.0019	0.00	0.00	3.34
6490	0.0006	0.00	0.00	3.34
6491	0.0006	0.00	0.00	3.34
6492	0.0006	0.00	0.00	3.34
6493	0.0006	0.00	0.00	3.34
6494	0.0016	0.00	0.00	3.34
6495	0.0016	0.00	0.00	3.33
6496	0.0010	0.00	0.00	3.33
6497	0.0010	0.00	0.00	3.33
6498	0.0006	0.00	0.00	3.33
6499	0.0019	0.00	0.00	3.33
6500	0.0013	0.00	0.00	3.33
6501	0.0010	0.00	0.00	3.33
6502	0.0003	0.00	0.00	3.33
6503	0.0013	0.00	0.00	3.33
6505	0.0003	0.00	0.00	3.32
6506	0.0003	0.00	0.00	3.32
6507	0.0006	0.00	0.00	3.32
6508	0.0003	0.00	0.00	3.32
6509	0.0010	0.00	0.00	3.32
6510	0.0016	0.00	0.00	3.32
6511	0.0010	0.00	0.00	3.32
6512	0.0013	0.00	0.00	3.32
6513	0.0003	0.00	0.00	3.32
6514	0.0006	0.00	0.00	3.32
6515	0.0003	0.00	0.00	3.32
6518	0.0010	0.00	0.00	3.32
6519	0.0010	0.00	0.00	3.32
6520	0.0003	0.00	0.00	3.31
6521	0.0003	0.00	0.00	3.31
6522	0.0016	0.00	0.00	3.31
6523	0.0006	0.00	0.00	3.31
6524	0.0006	0.00	0.00	3.31
6525	0.0013	0.00	0.00	3.31
6529	0.0013	0.00	0.00	3.31
6531	0.0013	0.00	0.00	3.31
6532	0.0003	0.00	0.00	3.31
6533	0.0013	0.00	0.00	3.31
6534	0.0010	0.00	0.00	3.31
6535	0.0006	0.00	0.00	3.30
6536	0.0010	0.00	0.00	3.30
6537	0.0010	0.00	0.00	3.30
6538	0.0003	0.00	0.00	3.30
6539	0.0013	0.00	0.00	3.30
6540	0.0010	0.00	0.00	3.30
6541	0.0003	0.00	0.00	3.30
6542	0.0010	0.00	0.00	3.30
6543	0.0006	0.00	0.00	3.30
6544	0.0006	0.00	0.00	3.30
6545	0.0010	0.00	0.00	3.30
6546	0.0013	0.00	0.00	3.30
6547	0.0022	0.00	0.00	3.29
6548	0.0003	0.00	0.00	3.29
6549	0.0006	0.00	0.00	3.29
6550	0.0016	0.00	0.00	3.29
6551	0.0006	0.00	0.00	3.29
6552	0.0010	0.00	0.00	3.29
6553	0.0006	0.00	0.00	3.29
6554	0.0010	0.00	0.00	3.29
6555	0.0006	0.00	0.00	3.29
6556	0.0010	0.00	0.00	3.29
6558	0.0010	0.00	0.00	3.28
6559	0.0010	0.00	0.00	3.28
6560	0.0010	0.00	0.00	3.28
6561	0.0010	0.00	0.00	3.28
6562	0.0003	0.00	0.00	3.28
6563	0.0019	0.00	0.00	3.28
6564	0.0013	0.00	0.00	3.28
6565	0.0013	0.00	0.00	3.28
6566	0.0013	0.00	0.00	3.28
6567	0.0010	0.00	0.00	3.28
6568	0.0013	0.00	0.00	3.27
6569	0.0006	0.00	0.00	3.27
6570	0.0013	0.00	0.00	3.27
6571	0.0010	0.00	0.00	3.27
6572	0.0019	0.00	0.00	3.27
6573	0.0006	0.00	0.00	3.27
6574	0.0010	0.00	0.00	3.27
6575	0.0016	0.00	0.00	3.27
6576	0.0013	0.00	0.00	3.26
6577	0.0006	0.00	0.00	3.26
6578	0.0013	0.00	0.00	3.26
6579	0.0003	0.00	0.00	3.26
6580	0.0003	0.00	0.00	3.26
6581	0.0022	0.00	0.00	3.26
6582	0.0006	0.00	0.00	3.26
6583	0.0006	0.00	0.00	3.26
6584	0.0003	0.00	0.00	3.26
6585	0.0006	0.00	0.00	3.26
6586	0.0010	0.00	0.00	3.26
6587	0.0006	0.00	0.00	3.26
6588	0.0013	0.00	0.00	3.25
6589	0.0010	0.00	0.00	3.25
6590	0.0010	0.00	0.00	3.25
6591	0.0006	0.00	0.00	3.25
6593	0.0010	0.00	0.00	3.25
6594	0.0013	0.00	0.00	3.25
6595	0.0016	0.00	0.00	3.25
6596	0.0003	0.00	0.00	3.25
6597	0.0010	0.00	0.00	3.25
6598	0.0010	0.00	0.00	3.25
6599	0.0010	0.00	0.00	3.24
6600	0.0006	0.00	0.00	3.24
6601	0.0013	0.00	0.00	3.24
6602	0.0016	0.00	0.00	3.24
6604	0.0003	0.00	0.00	3.24
6605	0.0013	0.00	0.00	3.24
6606	0.0006	0.00	0.00	3.24
6607	0.0006	0.00	0.00	3.24
6608	0.0006	0.00	0.00	3.24
6609	0.0016	0.00	0.00	3.24
6610	0.0006	0.00	0.00	3.24
6611	0.0006	0.00	0.00	3.23
6612	0.0016	0.00	0.00	3.23
6613	0.0010	0.00	0.00	3.23
6614	0.0013	0.00	0.00	3.23
6615	0.0003	0.00	0.00	3.23
6616	0.0016	0.00	0.00	3.23
6617	0.0010	0.00	0.00	3.23
6618	0.0010	0.00	0.00	3.23
6619	0.0010	0.00	0.00	3.23
6620	0.0003	0.00	0.00	3.23
6621	0.0003	0.00	0.00	3.23
6622	0.0006	0.00	0.00	3.22
6623	0.0006	0.00	0.00	3.22
6624	0.0010	0.00	0.00	3.22
6625	0.0003	0.00	0.00	3.22
6626	0.0003	0.00	0.00	3.22
6627	0.0010	0.00	0.00	3.22
6628	0.0006	0.00	0.00	3.22
6629	0.0006	0.00	0.00	3.22
6630	0.0016	0.00	0.00	3.22
6631	0.0010	0.00	0.00	3.22
6632	0.0010	0.00	0.00	3.22
6633	0.0010	0.00	0.00	3.22
6634	0.0016	0.00	0.00	3.22
6635	0.0006	0.00	0.00	3.21
6636	0.0006	0.00	0.00	3.21
6637	0.0006	0.00	0.00	3.21
6638	0.0003	0.00	0.00	3.21
6639	0.0010	0.00	0.00	3.21
6640	0.0003	0.00	0.00	3.21
6641	0.0010	0.00	0.00	3.21
6642	0.0013	0.00	0.00	3.21
6643	0.0010	0.00	0.00	3.21
6644	0.0006	0.00	0.00	3.21
6645	0.0019	0.00	0.00	3.21
6646	0.0006	0.00	0.00	3.20
6647	0.0013	0.00	0.00	3.20
6649	0.0010	0.00	0.00	3.20
6650	0.0010	0.00	0.00	3.20
6651	0.0006	0.00	0.00	3.20
6652	0.0013	0.00	0.00	3.20
6653	0.0010	0.00	0.00	3.20
6654	0.0010	0.00	0.00	3.20
6655	0.0003	0.00	0.00	3.20
6656	0.0006	0.00	0.00	3.20
6657	0.0013	0.00	0.00	3.20
6658	0.0013	0.00	0.00	3.19
6659	0.0003	0.00	0.00	3.19
6660	0.0010	0.00	0.00	3.19
6661	0.0010	0.00	0.00	3.19
6662	0.0003	0.00	0.00	3.19
6663	0.0010	0.00	0.00	3.19
6664	0.0006	0.00	0.00	3.19
6665	0.0013	0.00	0.00	3.19
6666	0.0010	0.00	0.00	3.19
6667	0.0013	0.00	0.00	3.19
6668	0.0013	0.00	0.00	3.19
6669	0.0013	0.00	0.00	3.18
6670	0.0013	0.00	0.00	3.18
6671	0.0016	0.00	0.00	3.18
6673	0.0010	0.00	0.00	3.18
6674	0.0006	0.00	0.00	3.18
6675	0.0010	0.00	0.00	3.18
6676	0.0006	0.00	0.00	3.18
6677	0.0013	0.00	0.00	3.18
6678	0.0003	0.00	0.00	3.18
6679	0.0010	0.00	0.00	3.18
6681	0.0010	0.00	0.00	3.17
6683	0.0006	0.00	0.00	3.17
6684	0.0010	0.00	0.00	3.17
6685	0.0029	0.00	0.00	3.17
6686	0.0013	0.00	0.00	3.17
6687	0.0016	0.00	0.00	3.17
6688	0.0006	0.00	0.00	3.17
6689	0.0019	0.00	0.00	3.17
6690	0.0003	0.00	0.00	3.16
6691	0.0006	0.00	0.00	3.16
6692	0.0016	0.00	0.00	3.16
6693	0.0013	0.00	0.00	3.16
6694	0.0006	0.00	0.00	3.16
6695	0.0003	0.00	0.00	3.16
6696	0.0019	0.00	0.00	3.16
6697	0.0003	0.00	0.00	3.16
6699	0.0016	0.00	0.00	3.16
6700	0.0016	0.00	0.00	3.15
6701	0.0006	0.00	0.00	3.15
6702	0.0013	0.00	0.00	3.15
6703	0.0010	0.00	0.00	3.15
6704	0.0003	0.00	0.00	3.15
6706	0.0006	0.00	0.00	3.15
6707	0.0006	0.00	0.00	3.15
6708	0.0006	0.00	0.00	3.15
6709	0.0010	0.00	0.00	3.15
6711	0.0013	0.00	0.00	3.15
6712	0.0010	0.00	0.00	3.15
6713	0.0006	0.00	0.00	3.14
6714	0.0006	0.00	0.00	3.14
6715	0.0013	0.00	0.00	3.14
6716	0.0010	0.00	0.00	3.14
6717	0.0003	0.00	0.00	3.14
6719	0.0003	0.00	0.00	3.14
6720	0.0010	0.00	0.00	3.14
6721	0.0006	0.00	0.00	3.14
6722	0.0016	0.00	0.00	3.14
6723	0.0006	0.00	0.00	3.14
6724	0.0003	0.00	0.00	3.14
6725	0.0010	0.00	0.00	3.14
6726	0.0013	0.00	0.00	3.14
6727	0.0013	0.00	0.00	3.13
6728	0.0006	0.00	0.00	3.13
6729	0.0019	0.00	0.00	3.13
6730	0.0006	0.00	0.00	3.13
6731	0.0006	0.00	0.00	3.13
6732	0.0016	0.00	0.00	3.13
6733	0.0006	0.00	0.00	3.13
6734	0.0006	0.00	0.00	3.13
6735	0.0016	0.00	0.00	3.13
6737	0.0003	0.00	0.00	3.12
6738	0.0003	0.00	0.00	3.12
6739	0.0019	0.00	0.00	3.12
6740	0.0019	0.00	0.00	3.12
6741	0.0013	0.00	0.00	3.12
6742	0.0006	0.00	0.00	3.12
6743	0.0006	0.00	0.00	3.12
6744	0.0013	0.00	0.00	3.12
6745	0.0010	0.00	0.00	3.12
6746	0.0006	0.00	0.00	3.12
6747	0.0010	0.00	0.00	3.11
6748	0.0006	0.00	0.00	3.11
6749	0.0016	0.00	0.00	3.11
6750	0.0013	0.00	0.00	3.11
6753	0.0010	0.00	0.00	3.11
6754	0.0006	0.00	0.00	3.11
6755	0.0006	0.00	0.00	3.11
6756	0.0003	0.00	0.00	3.11
6757	0.0006	0.00	0.00	3.11
6758	0.0006	0.00	0.00	3.11
6760	0.0010	0.00	0.00	3.11
6761	0.0010	0.00	0.00	3.11
6763	0.0013	0.00	0.00	3.10
6764	0.0010	0.00	0.00	3.10
6765	0.0010	0.00	0.00	3.10
6766	0.0010	0.00	0.00	3.10
6767	0.0013	0.00	0.00	3.10
6768	0.0006	0.00	0.00	3.10
6769	0.0013	0.00	0.00	3.10
6770	0.0003	0.00	0.00	3.10
6771	0.0006	0.00	0.00	3.10
6772	0.0010	0.00	0.00	3.10
6773	0.0010	0.00	0.00	3.09
6774	0.0006	0.00	0.00	3.09
6775	0.0003	0.00	0.00	3.09
6776	0.0010	0.00	0.00	3.09
6777	0.0019	0.00	0.00	3.09
6778	0.0016	0.00	0.00	3.09
6779	0.0006	0.00	0.00	3.09
6780	0.0019	0.00	0.00	3.09
6781	0.0013	0.00	0.00	3.09
6782	0.0003	0.00	0.00	3.08
6783	0.0003	0.00	0.00	3.08
6784	0.0016	0.00	0.00	3.08
6785	0.0016	0.00	0.00	3.08
6786	0.0016	0.00	0.00	3.08
6787	0.0013	0.00	0.00	3.08
6788	0.0003	0.00	0.00	3.08
6789	0.0010	0.00	0.00	3.08
6790	0.0010	0.00	0.00	3.08
6792	0.0010	0.00	0.00	3.08
6793	0.0013	0.00	0.00	3.07
6794	0.0019	0.00	0.00	3.07
6795	0.0006	0.00	0.00	3.07
6796	0.0010	0.00	0.00	3.07
6797	0.0016	0.00	0.00	3.07
6798	0.0010	0.00	0.00	3.07
6799	0.0010	0.00	0.00	3.07
6800	0.0013	0.00	0.00	3.07
6801	0.0006	0.00	0.00	3.07
6802	0.0013	0.00	0.00	3.06
6803	0.0003	0.00	0.00	3.06
6804	0.0003	0.00	0.00	3.06
6805	0.0006	0.00	0.00	3.06
6806	0.0006	0.00	0.00	3.06
6807	0.0016	0.00	0.00	3.06
6808	0.0006	0.00	0.00	3.06
6809	0.0013	0.00	0.00	3.06
6810	0.0022	0.00	0.00	3.06
6811	0.0010	0.00	0.00	3.06
6812	0.0003	0.00	0.00	3.05
6813	0.0010	0.00	0.00	3.05
6815	0.0003	0.00	0.00	3.05
6817	0.0013	0.00	0.00	3.05
6819	0.0022	0.00	0.00	3.05
6820	0.0022	0.00	0.00	3.05
6821	0.0006	0.00	0.00	3.05
6822	0.0003	0.00	0.00	3.05
6823	0.0006	0.00	0.00	3.05
6824	0.0016	0.00	0.00	3.05
6826	0.0013	0.00	0.00	3.04
6827	0.0013	0.00	0.00	3.04
6828	0.0006	0.00	0.00	3.04
6829	0.0019	0.00	0.00	3.04
6830	0.0010	0.00	0.00	3.04
6831	0.0013	0.00	0.00	3.04
6832	0.0006	0.00	0.00	3.04
6833	0.0010	0.00	0.00	3.04
6834	0.0003	0.00	0.00	3.03
6835	0.0010	0.00	0.00	3.03
6836	0.0006	0.00	0.00	3.03
6837	0.0006	0.00	0.00	3.03
6838	0.0006	0.00	0.00	3.03
6839	0.0003	0.00	0.00	3.03
6840	0.0010	0.00	0.00	3.03
6841	0.0006	0.00	0.00	3.03
6842	0.0013	0.00	0.00	3.03
6843	0.0003	0.00	0.00	3.03
6844	0.0006	0.00	0.00	3.03
6845	0.0016	0.00	0.00	3.03
6846	0.0010	0.00	0.00	3.03
6847	0.0010	0.00	0.00	3.03
6848	0.0003	0.00	0.00	3.02
6849	0.0013	0.00	0.00	3.02
6850	0.0010	0.00	0.00	3.02
6851	0.0003	0.00	0.00	3.02
6852	0.0006	0.00	0.00	3.02
6853	0.0010	0.00	0.00	3.02
6854	0.0010	0.00	0.00	3.02
6855	0.0019	0.00	0.00	3.02
6856	0.0006	0.00	0.00	3.02
6857	0.0013	0.00	0.00	3.02
6858	0.0006	0.00	0.00	3.01
6859	0.0019	0.00	0.00	3.01
6860	0.0010	0.00	0.00	3.01
6861	0.0016	0.00	0.00	3.01
6862	0.0003	0.00	0.00	3.01
6863	0.0010	0.00	0.00	3.01
6864	0.0010	0.00	0.00	3.01
6865	0.0003	0.00	0.00	3.01
6866	0.0006	0.00	0.00	3.01
6867	0.0003	0.00	0.00	3.01
6868	0.0006	0.00	0.00	3.01
6869	0.0006	0.00	0.00	3.01
6870	0.0010	0.00	0.00	3.00
6871	0.0013	0.00	0.00	3.00
6872	0.0003	0.00	0.00	3.00
6873	0.0006	0.00	0.00	3.00
6874	0.0016	0.00	0.00	3.00
6875	0.0013	0.00	0.00	3.00
6876	0.0003	0.00	0.00	3.00
6877	0.0010	0.00	0.00	3.00
6879	0.0013	0.00	0.00	3.00
6880	0.0006	0.00	0.00	3.00
6881	0.0010	0.00	0.00	3.00
6882	0.0013	0.00	0.00	2.99
6883	0.0006	0.00	0.00	2.99
6884	0.0006	0.00	0.00	2.99
6885	0.0003	0.00	0.00	2.99
6886	0.0013	0.00	0.00	2.99
6887	0.0016	0.00	0.00	2.99
6888	0.0016	0.00	0.00	2.99
6889	0.0006	0.00	0.00	2.99
6890	0.0003	0.00	0.00	2.99
6891	0.0003	0.00	0.00	2.99
6892	0.0010	0.00	0.00	2.99
6893	0.0013	0.00	0.00	2.98
6894	0.0003	0.00	0.00	2.98
6895	0.0010	0.00	0.00	2.98
6896	0.0013	0.00	0.00	2.98
6898	0.0006	0.00	0.00	2.98
6899	0.0003	0.00	0.00	2.98
6900	0.0010	0.00	0.00	2.98
6901	0.0006	0.00	0.00	2.98
6902	0.0006	0.00	0.00	2.98
6904	0.0013	0.00	0.00	2.98
6905	0.0013	0.00	0.00	2.98
6906	0.0003	0.00	0.00	2.98
6907	0.0003	0.00	0.00	2.98
6908	0.0013	0.00	0.00	2.97
6909	0.0013	0.00	0.00	2.97
6910	0.0010	0.00	0.00	2.97
6911	0.0006	0.00	0.00	2.97
6912	0.0013	0.00	0.00	2.97
6913	0.0013	0.00	0.00	2.97
6914	0.0013	0.00	0.00	2.97
6915	0.0006	0.00	0.00	2.97
6916	0.0019	0.00	0.00	2.97
6917	0.0016	0.00	0.00	2.96
6920	0.0003	0.00	0.00	2.96
6921	0.0013	0.00	0.00	2.96
6922	0.0010	0.00	0.00	2.96
6923	0.0010	0.00	0.00	2.96
6924	0.0010	0.00	0.00	2.96
6925	0.0013	0.00	0.00	2.96
6926	0.0003	0.00	0.00	2.96
6927	0.0010	0.00	0.00	2.96
6928	0.0013	0.00	0.00	2.96
6929	0.0013	0.00	0.00	2.95
6930	0.0006	0.00	0.00	2.95
6931	0.0003	0.00	0.00	2.95
6933	0.0013	0.00	0.00	2.95
6934	0.0006	0.00	0.00	2.95
6935	0.0006	0.00	0.00	2.95
6937	0.0013	0.00	0.00	2.95
6938	0.0013	0.00	0.00	2.95
6939	0.0013	0.00	0.00	2.95
6940	0.0003	0.00	0.00	2.95
6941	0.0010	0.00	0.00	2.95
6942	0.0003	0.00	0.00	2.94
6943	0.0010	0.00	0.00	2.94
6944	0.0013	0.00	0.00	2.94
6945	0.0016	0.00	0.00	2.94
6946	0.0003	0.00	0.00	2.94
6947	0.0022	0.00	0.00	2.94
6948	0.0006	0.00	0.00	2.94
6949	0.0010	0.00	0.00	2.94
6950	0.0013	0.00	0.00	2.94
6951	0.0013	0.00	0.00	2.93
6952	0.0006	0.00	0.00	2.93
6953	0.0016	0.00	0.00	2.93
6954	0.0010	0.00	0.00	2.93
6956	0.0006	0.00	0.00	2.93
6957	0.0003	0.00	0.00	2.93
6958	0.0019	0.00	0.00	2.93
6959	0.0003	0.00	0.00	2.93
6960	0.0010	0.00	0.00	2.93
6961	0.0006	0.00	0.00	2.93
6962	0.0013	0.00	0.00	2.93
6963	0.0006	0.00	0.00	2.92
6964	0.0010	0.00	0.00	2.92
6965	0.0010	0.00	0.00	2.92
6966	0.0003	0.00	0.00	2.92
6967	0.0022	0.00	0.00	2.92
6968	0.0013	0.00	0.00	2.92
6969	0.0013	0.00	0.00	2.92
6970	0.0019	0.00	0.00	2.92
6971	0.0016	0.00	0.00	2.91
6972	0.0010	0.00	0.00	2.91
6973	0.0016	0.00	0.00	2.91
6974	0.0013	0.00	0.00	2.91
6975	0.0022	0.00	0.00	2.91
6976	0.0019	0.00	0.00	2.91
6977	0.0013	0.00	0.00	2.90
6978	0.0010	0.00	0.00	2.90
6979	0.0006	0.00	0.00	2.90
6980	0.0013	0.00	0.00	2.90
6981	0.0010	0.00	0.00	2.90
6982	0.0013	0.00	0.00	2.90
6983	0.0013	0.00	0.00	2.90
6984	0.0016	0.00	0.00	2.90
6985	0.0013	0.00	0.00	2.90
6986	0.0013	0.00	0.00	2.89
6987	0.0010	0.00	0.00	2.89
6988	0.0006	0.00	0.00	2.89
6989	0.0016	0.00	0.00	2.89
6991	0.0003	0.00	0.00	2.89
6992	0.0006	0.00	0.00	2.89
6993	0.0010	0.00	0.00	2.89
6994	0.0013	0.00	0.00	2.89
6995	0.0010	0.00	0.00	2.89
6996	0.0006	0.00	0.00	2.89
6997	0.0010	0.00	0.00	2.88
6998	0.0006	0.00	0.00	2.88
6999	0.0003	0.00	0.00	2.88
7000	0.0006	0.00	0.00	2.88
7001	0.0003	0.00	0.00	2.88
7002	0.0006	0.00	0.00	2.88
7003	0.0003	0.00	0.00	2.88
7004	0.0003	0.00	0.00	2.88
7005	0.0013	0.00	0.00	2.88
7006	0.0006	0.00	0.00	2.88
7007	0.0003	0.00	0.00	2.88
7008	0.0013	0.00	0.00	2.88
7009	0.0003	0.00	0.00	2.88
7010	0.0006	0.00	0.00	2.88
7011	0.0006	0.00	0.00	2.88
7013	0.0013	0.00	0.00	2.88
7014	0.0013	0.00	0.00	2.87
7015	0.0013	0.00	0.00	2.87
7016	0.0003	0.00	0.00	2.87
7017	0.0013	0.00	0.00	2.87
7018	0.0010	0.00	0.00	2.87
7020	0.0006	0.00	0.00	2.87
7021	0.0006	0.00	0.00	2.87
7022	0.0003	0.00	0.00	2.87
7023	0.0016	0.00	0.00	2.87
7024	0.0003	0.00	0.00	2.87
7025	0.0010	0.00	0.00	2.87
7026	0.0006	0.00	0.00	2.86
7027	0.0019	0.00	0.00	2.86
7028	0.0010	0.00	0.00	2.86
7029	0.0010	0.00	0.00	2.86
7030	0.0010	0.00	0.00	2.86
7031	0.0010	0.00	0.00	2.86
7032	0.0006	0.00	0.00	2.86
7034	0.0003	0.00	0.00	2.86
7035	0.0010	0.00	0.00	2.86
7036	0.0003	0.00	0.00	2.86
7037	0.0006	0.00	0.00	2.86
7038	0.0006	0.00	0.00	2.86
7039	0.0013	0.00	0.00	2.85
7040	0.0010	0.00	0.00	2.85
7041	0.0003	0.00	0.00	2.85
7042	0.0016	0.00	0.00	2.85
7043	0.0022	0.00	0.00	2.85
7044	0.0010	0.00	0.00	2.85
7045	0.0006	0.00	0.00	2.85
7046	0.0003	0.00	0.00	2.85
7047	0.0016	0.00	0.00	2.85
7048	0.0010	0.00	0.00	2.84
7049	0.0010	0.00	0.00	2.84
7050	0.0006	0.00	0.00	2.84
7051	0.0010	0.00	0.00	2.84
7052	0.0016	0.00	0.00	2.84
7053	0.0010	0.00	0.00	2.84
7054	0.0003	0.00	0.00	2.84
7055	0.0013	0.00	0.00	2.84
7056	0.0003	0.00	0.00	2.84
7057	0.0003	0.00	0.00	2.84
7058	0.0010	0.00	0.00	2.84
7060	0.0006	0.00	0.00	2.84
7061	0.0010	0.00	0.00	2.83
7062	0.0003	0.00	0.00	2.83
7063	0.0010	0.00	0.00	2.83
7064	0.0016	0.00	0.00	2.83
7066	0.0010	0.00	0.00	2.83
7068	0.0006	0.00	0.00	2.83
7069	0.0006	0.00	0.00	2.83
7070	0.0010	0.00	0.00	2.83
7071	0.0016	0.00	0.00	2.83
7072	0.0003	0.00	0.00	2.83
7073	0.0010	0.00	0.00	2.83
7074	0.0013	0.00	0.00	2.83
7075	0.0016	0.00	0.00	2.82
7076	0.0010	0.00	0.00	2.82
7077	0.0013	0.00	0.00	2.82
7078	0.0003	0.00	0.00	2.82
7079	0.0003	0.00	0.00	2.82
7080	0.0006	0.00	0.00	2.82
7081	0.0022	0.00	0.00	2.82
7082	0.0003	0.00	0.00	2.82
7083	0.0010	0.00	0.00	2.82
7084	0.0006	0.00	0.00	2.82
7085	0.0016	0.00	0.00	2.81
7086	0.0006	0.00	0.00	2.81
7088	0.0013	0.00	0.00	2.81
7089	0.0010	0.00	0.00	2.81
7090	0.0010	0.00	0.00	2.81
7091	0.0010	0.00	0.00	2.81
7092	0.0006	0.00	0.00	2.81
7093	0.0010	0.00	0.00	2.81
7094	0.0003	0.00	0.00	2.81
7095	0.0013	0.00	0.00	2.81
7096	0.0003	0.00	0.00	2.80
7097	0.0006	0.00	0.00	2.80
7098	0.0010	0.00	0.00	2.80
7099	0.0003	0.00	0.00	2.80
7100	0.0016	0.00	0.00	2.80
7101	0.0003	0.00	0.00	2.80
7102	0.0006	0.00	0.00	2.80
7103	0.0010	0.00	0.00	2.80
7104	0.0010	0.00	0.00	2.80
7105	0.0003	0.00	0.00	2.80
7106	0.0010	0.00	0.00	2.80
7107	0.0010	0.00	0.00	2.80
7108	0.0003	0.00	0.00	2.80
7109	0.0016	0.00	0.00	2.80
7110	0.0006	0.00	0.00	2.79
7111	0.0006	0.00	0.00	2.79
7112	0.0022	0.00	0.00	2.79
7114	0.0010	0.00	0.00	2.79
7115	0.0010	0.00	0.00	2.79
7116	0.0016	0.00	0.00	2.79
7117	0.0013	0.00	0.00	2.79
7118	0.0003	0.00	0.00	2.79
7119	0.0010	0.00	0.00	2.79
7120	0.0013	0.00	0.00	2.78
7121	0.0006	0.00	0.00	2.78
7122	0.0019	0.00	0.00	2.78
7124	0.0006	0.00	0.00	2.78
7125	0.0010	0.00	0.00	2.78
7126	0.0019	0.00	0.00	2.78
7127	0.0010	0.00	0.00	2.78
7128	0.0006	0.00	0.00	2.78
7129	0.0013	0.00	0.00	2.78
7130	0.0016	0.00	0.00	2.77
7131	0.0019	0.00	0.00	2.77
7132	0.0006	0.00	0.00	2.77
7133	0.0010	0.00	0.00	2.77
7134	0.0010	0.00	0.00	2.77
7135	0.0010	0.00	0.00	2.77
7136	0.0016	0.00	0.00	2.77
7137	0.0013	0.00	0.00	2.77
7138	0.0006	0.00	0.00	2.76
7139	0.0010	0.00	0.00	2.76
7140	0.0006	0.00	0.00	2.76
7141	0.0013	0.00	0.00	2.76
7142	0.0010	0.00	0.00	2.76
7143	0.0019	0.00	0.00	2.76
7144	0.0019	0.00	0.00	2.76
7145	0.0010	0.00	0.00	2.76
7146	0.0013	0.00	0.00	2.75
7148	0.0016	0.00	0.00	2.75
7149	0.0010	0.00	0.00	2.75
7150	0.0006	0.00	0.00	2.75
7151	0.0006	0.00	0.00	2.75
7152	0.0016	0.00	0.00	2.75
7153	0.0010	0.00	0.00	2.75
7154	0.0006	0.00	0.00	2.75
7155	0.0006	0.00	0.00	2.75
7156	0.0003	0.00	0.00	2.75
7157	0.0013	0.00	0.00	2.75
7158	0.0022	0.00	0.00	2.74
7159	0.0016	0.00	0.00	2.74
7160	0.0013	0.00	0.00	2.74
7161	0.0010	0.00	0.00	2.74
7162	0.0013	0.00	0.00	2.74
7163	0.0010	0.00	0.00	2.74
7164	0.0010	0.00	0.00	2.74
7165	0.0006	0.00	0.00	2.73
7166	0.0006	0.00	0.00	2.73
7167	0.0006	0.00	0.00	2.73
7168	0.0003	0.00	0.00	2.73
7169	0.0006	0.00	0.00	2.73
7170	0.0003	0.00	0.00	2.73
7171	0.0013	0.00	0.00	2.73
7172	0.0016	0.00	0.00	2.73
7173	0.0013	0.00	0.00	2.73
7174	0.0003	0.00	0.00	2.73
7175	0.0003	0.00	0.00	2.73
7176	0.0006	0.00	0.00	2.73
7177	0.0016	0.00	0.00	2.73
7178	0.0010	0.00	0.00	2.72
7179	0.0010	0.00	0.00	2.72
7180	0.0013	0.00	0.00	2.72
7181	0.0006	0.00	0.00	2.72
7182	0.0016	0.00	0.00	2.72
7183	0.0006	0.00	0.00	2.72
7184	0.0010	0.00	0.00	2.72
7185	0.0006	0.00	0.00	2.72
7186	0.0016	0.00	0.00	2.72
7187	0.0010	0.00	0.00	2.72
7188	0.0003	0.00	0.00	2.71
7189	0.0010	0.00	0.00	2.71
7190	0.0003	0.00	0.00	2.71
7191	0.0010	0.00	0.00	2.71
7192	0.0016	0.00	0.00	2.71
7193	0.0003	0.00	0.00	2.71
7194	0.0006	0.00	0.00	2.71
7195	0.0010	0.00	0.00	2.71
7196	0.0016	0.00	0.00	2.71
7197	0.0010	0.00	0.00	2.71
7198	0.0016	0.00	0.00	2.71
7199	0.0029	0.00	0.00	2.70
7200	0.0006	0.00	0.00	2.70
7201	0.0010	0.00	0.00	2.70
7202	0.0029	0.00	0.00	2.70
7203	0.0013	0.00	0.00	2.70
7204	0.0006	0.00	0.00	2.70
7205	0.0013	0.00	0.00	2.69
7206	0.0035	0.00	0.00	2.69
7207	0.0029	0.00	0.00	2.69
7208	0.0029	0.00	0.00	2.69
7209	0.0019	0.00	0.00	2.68
7210	0.0010	0.00	0.00	2.68
7211	0.0035	0.00	0.00	2.68
7212	0.0016	0.00	0.00	2.68
7213	0.0010	0.00	0.00	2.68
7214	0.0016	0.00	0.00	2.68
7215	0.0016	0.00	0.00	2.67
7216	0.0019	0.00	0.00	2.67
7217	0.0016	0.00	0.00	2.67
7219	0.0006	0.00	0.00	2.67
7221	0.0006	0.00	0.00	2.67
7222	0.0013	0.00	0.00	2.67
7223	0.0003	0.00	0.00	2.67
7224	0.0003	0.00	0.00	2.67
7225	0.0010	0.00	0.00	2.67
7226	0.0022	0.00	0.00	2.66
7228	0.0013	0.00	0.00	2.66
7229	0.0016	0.00	0.00	2.66
7230	0.0010	0.00	0.00	2.66
7231	0.0006	0.00	0.00	2.66
7232	0.0016	0.00	0.00	2.66
7233	0.0006	0.00	0.00	2.66
7234	0.0019	0.00	0.00	2.66
7236	0.0022	0.00	0.00	2.65
7237	0.0019	0.00	0.00	2.65
7238	0.0003	0.00	0.00	2.65
7240	0.0016	0.00	0.00	2.65
7241	0.0003	0.00	0.00	2.65
7242	0.0016	0.00	0.00	2.65
7243	0.0029	0.00	0.00	2.65
7244	0.0006	0.00	0.00	2.64
7245	0.0010	0.00	0.00	2.64
7246	0.0010	0.00	0.00	2.64
7247	0.0013	0.00	0.00	2.64
7248	0.0010	0.00	0.00	2.64
7249	0.0013	0.00	0.00	2.64
7250	0.0013	0.00	0.00	2.64
7251	0.0006	0.00	0.00	2.64
7252	0.0006	0.00	0.00	2.63
7253	0.0003	0.00	0.00	2.63
7254	0.0006	0.00	0.00	2.63
7255	0.0003	0.00	0.00	2.63
7256	0.0003	0.00	0.00	2.63
7257	0.0016	0.00	0.00	2.63
7258	0.0010	0.00	0.00	2.63
7259	0.0006	0.00	0.00	2.63
7260	0.0006	0.00	0.00	2.63
7261	0.0019	0.00	0.00	2.63
7262	0.0013	0.00	0.00	2.63
7263	0.0026	0.00	0.00	2.63
7264	0.0013	0.00	0.00	2.62
7265	0.0006	0.00	0.00	2.62
7266	0.0022	0.00	0.00	2.62
7267	0.0019	0.00	0.00	2.62
7268	0.0013	0.00	0.00	2.62
7269	0.0022	0.00	0.00	2.62
7270	0.0010	0.00	0.00	2.61
7271	0.0013	0.00	0.00	2.61
7272	0.0010	0.00	0.00	2.61
7274	0.0010	0.00	0.00	2.61
7275	0.0003	0.00	0.00	2.61
7276	0.0013	0.00	0.00	2.61
7278	0.0003	0.00	0.00	2.61
7279	0.0016	0.00	0.00	2.61
7280	0.0003	0.00	0.00	2.61
7281	0.0003	0.00	0.00	2.61
7282	0.0010	0.00	0.00	2.60
7283	0.0010	0.00	0.00	2.60
7284	0.0003	0.00	0.00	2.60
7285	0.0013	0.00	0.00	2.60
7286	0.0013	0.00	0.00	2.60
7287	0.0010	0.00	0.00	2.60
7288	0.0006	0.00	0.00	2.60
7289	0.0019	0.00	0.00	2.60
7290	0.0026	0.00	0.00	2.60
7291	0.0010	0.00	0.00	2.59
7292	0.0016	0.00	0.00	2.59
7293	0.0013	0.00	0.00	2.59
7294	0.0006	0.00	0.00	2.59
7295	0.0006	0.00	0.00	2.59
7296	0.0010	0.00	0.00	2.59
7297	0.0019	0.00	0.00	2.59
7298	0.0019	0.00	0.00	2.59
7299	0.0019	0.00	0.00	2.58
7300	0.0006	0.00	0.00	2.58
7301	0.0006	0.00	0.00	2.58
7302	0.0019	0.00	0.00	2.58
7303	0.0003	0.00	0.00	2.58
7304	0.0006	0.00	0.00	2.58
7305	0.0003	0.00	0.00	2.58
7306	0.0022	0.00	0.00	2.58
7307	0.0010	0.00	0.00	2.58
7308	0.0016	0.00	0.00	2.57
7309	0.0019	0.00	0.00	2.57
7310	0.0003	0.00	0.00	2.57
7311	0.0003	0.00	0.00	2.57
7312	0.0022	0.00	0.00	2.57
7313	0.0016	0.00	0.00	2.57
7314	0.0006	0.00	0.00	2.57
7315	0.0010	0.00	0.00	2.57
7316	0.0019	0.00	0.00	2.56
7317	0.0022	0.00	0.00	2.56
7318	0.0016	0.00	0.00	2.56
7319	0.0010	0.00	0.00	2.56
7320	0.0006	0.00	0.00	2.56
7321	0.0003	0.00	0.00	2.56
7322	0.0003	0.00	0.00	2.56
7323	0.0010	0.00	0.00	2.56
7324	0.0016	0.00	0.00	2.56
7325	0.0026	0.00	0.00	2.55
7326	0.0006	0.00	0.00	2.55
7327	0.0010	0.00	0.00	2.55
7328	0.0013	0.00	0.00	2.55
7329	0.0010	0.00	0.00	2.55
7330	0.0010	0.00	0.00	2.55
7331	0.0006	0.00	0.00	2.55
7332	0.0013	0.00	0.00	2.55
7333	0.0003	0.00	0.00	2.54
7334	0.0010	0.00	0.00	2.54
7335	0.0013	0.00	0.00	2.54
7336	0.0016	0.00	0.00	2.54
7337	0.0019	0.00	0.00	2.54
7338	0.0010	0.00	0.00	2.54
7339	0.0010	0.00	0.00	2.54
7340	0.0006	0.00	0.00	2.54
7341	0.0006	0.00	0.00	2.54
7342	0.0013	0.00	0.00	2.54
7343	0.0016	0.00	0.00	2.53
7344	0.0003	0.00	0.00	2.53
7345	0.0013	0.00	0.00	2.53
7346	0.0006	0.00	0.00	2.53
7347	0.0006	0.00	0.00	2.53
7348	0.0006	0.00	0.00	2.53
7350	0.0013	0.00	0.00	2.53
7351	0.0016	0.00	0.00	2.53
7352	0.0016	0.00	0.00	2.53
7353	0.0016	0.00	0.00	2.52
7354	0.0010	0.00	0.00	2.52
7356	0.0010	0.00	0.00	2.52
7357	0.0016	0.00	0.00	2.52
7358	0.0013	0.00	0.00	2.52
7359	0.0029	0.00	0.00	2.52
7360	0.0010	0.00	0.00	2.52
7361	0.0010	0.00	0.00	2.51
7362	0.0010	0.00	0.00	2.51
7363	0.0019	0.00	0.00	2.51
7364	0.0010	0.00	0.00	2.51
7365	0.0026	0.00	0.00	2.51
7366	0.0006	0.00	0.00	2.51
7367	0.0010	0.00	0.00	2.51
7369	0.0013	0.00	0.00	2.51
7370	0.0016	0.00	0.00	2.50
7371	0.0010	0.00	0.00	2.50
7372	0.0010	0.00	0.00	2.50
7373	0.0010	0.00	0.00	2.50
7374	0.0022	0.00	0.00	2.50
7375	0.0010	0.00	0.00	2.50
7376	0.0016	0.00	0.00	2.50
7377	0.0006	0.00	0.00	2.49
7378	0.0006	0.00	0.00	2.49
7379	0.0006	0.00	0.00	2.49
7380	0.0006	0.00	0.00	2.49
7381	0.0010	0.00	0.00	2.49
7382	0.0013	0.00	0.00	2.49
7383	0.0010	0.00	0.00	2.49
7384	0.0013	0.00	0.00	2.49
7385	0.0006	0.00	0.00	2.49
7386	0.0010	0.00	0.00	2.49
7387	0.0003	0.00	0.00	2.49
7388	0.0013	0.00	0.00	2.49
7389	0.0019	0.00	0.00	2.48
7390	0.0003	0.00	0.00	2.48
7391	0.0013	0.00	0.00	2.48
7392	0.0016	0.00	0.00	2.48
7393	0.0006	0.00	0.00	2.48
7394	0.0016	0.00	0.00	2.48
7395	0.0016	0.00	0.00	2.48
7396	0.0003	0.00	0.00	2.48
7397	0.0010	0.00	0.00	2.48
7398	0.0010	0.00	0.00	2.47
7399	0.0010	0.00	0.00	2.47
7400	0.0010	0.00	0.00	2.47
7401	0.0016	0.00	0.00	2.47
7402	0.0010	0.00	0.00	2.47
7403	0.0006	0.00	0.00	2.47
7404	0.0010	0.00	0.00	2.47
7405	0.0003	0.00	0.00	2.47
7406	0.0010	0.00	0.00	2.47
7407	0.0019	0.00	0.00	2.47
7408	0.0006	0.00	0.00	2.46
7409	0.0006	0.00	0.00	2.46
7410	0.0003	0.00	0.00	2.46
7411	0.0016	0.00	0.00	2.46
7412	0.0003	0.00	0.00	2.46
7413	0.0006	0.00	0.00	2.46
7414	0.0035	0.00	0.00	2.46
7415	0.0010	0.00	0.00	2.46
7416	0.0016	0.00	0.00	2.46
7417	0.0013	0.00	0.00	2.45
7418	0.0022	0.00	0.00	2.45
7419	0.0010	0.00	0.00	2.45
7420	0.0016	0.00	0.00	2.45
7421	0.0013	0.00	0.00	2.45
7422	0.0013	0.00	0.00	2.45
7423	0.0006	0.00	0.00	2.45
7424	0.0010	0.00	0.00	2.44
7425	0.0003	0.00	0.00	2.44
7426	0.0013	0.00	0.00	2.44
7427	0.0026	0.00	0.00	2.44
7430	0.0006	0.00	0.00	2.44
7431	0.0013	0.00	0.00	2.44
7432	0.0010	0.00	0.00	2.44
7433	0.0006	0.00	0.00	2.44
7434	0.0006	0.00	0.00	2.44
7435	0.0010	0.00	0.00	2.44
7436	0.0003	0.00	0.00	2.43
7437	0.0010	0.00	0.00	2.43
7438	0.0010	0.00	0.00	2.43
7439	0.0006	0.00	0.00	2.43
7440	0.0006	0.00	0.00	2.43
7441	0.0029	0.00	0.00	2.43
7442	0.0010	0.00	0.00	2.43
7443	0.0013	0.00	0.00	2.43
7444	0.0010	0.00	0.00	2.43
7445	0.0006	0.00	0.00	2.42
7446	0.0019	0.00	0.00	2.42
7447	0.0010	0.00	0.00	2.42
7448	0.0013	0.00	0.00	2.42
7449	0.0013	0.00	0.00	2.42
7450	0.0006	0.00	0.00	2.42
7451	0.0006	0.00	0.00	2.42
7452	0.0022	0.00	0.00	2.42
7453	0.0016	0.00	0.00	2.42
7454	0.0010	0.00	0.00	2.41
7455	0.0013	0.00	0.00	2.41
7456	0.0003	0.00	0.00	2.41
7457	0.0003	0.00	0.00	2.41
7458	0.0013	0.00	0.00	2.41
7459	0.0006	0.00	0.00	2.41
7460	0.0003	0.00	0.00	2.41
7461	0.0022	0.00	0.00	2.41
7462	0.0013	0.00	0.00	2.41
7463	0.0003	0.00	0.00	2.40
7464	0.0006	0.00	0.00	2.40
7465	0.0019	0.00	0.00	2.40
7466	0.0006	0.00	0.00	2.40
7467	0.0022	0.00	0.00	2.40
7468	0.0022	0.00	0.00	2.40
7469	0.0019	0.00	0.00	2.40
7470	0.0006	0.00	0.00	2.39
7471	0.0006	0.00	0.00	2.39
7472	0.0016	0.00	0.00	2.39
7473	0.0022	0.00	0.00	2.39
7474	0.0010	0.00	0.00	2.39
7475	0.0019	0.00	0.00	2.39
7476	0.0006	0.00	0.00	2.39
7477	0.0016	0.00	0.00	2.39
7478	0.0019	0.00	0.00	2.38
7479	0.0013	0.00	0.00	2.38
7480	0.0019	0.00	0.00	2.38
7481	0.0013	0.00	0.00	2.38
7482	0.0010	0.00	0.00	2.38
7483	0.0010	0.00	0.00	2.38
7484	0.0010	0.00	0.00	2.38
7485	0.0003	0.00	0.00	2.38
7486	0.0016	0.00	0.00	2.38
7487	0.0010	0.00	0.00	2.37
7488	0.0026	0.00	0.00	2.37
7489	0.0013	0.00	0.00	2.37
7490	0.0013	0.00	0.00	2.37
7492	0.0003	0.00	0.00	2.37
7493	0.0019	0.00	0.00	2.37
7494	0.0006	0.00	0.00	2.37
7495	0.0016	0.00	0.00	2.36
7496	0.0006	0.00	0.00	2.36
7498	0.0006	0.00	0.00	2.36
7499	0.0013	0.00	0.00	2.36
7500	0.0003	0.00	0.00	2.36
7501	0.0006	0.00	0.00	2.36
7502	0.0016	0.00	0.00	2.36
7503	0.0010	0.00	0.00	2.36
7504	0.0006	0.00	0.00	2.36
7505	0.0016	0.00	0.00	2.36
7506	0.0006	0.00	0.00	2.35
7507	0.0035	0.00	0.00	2.35
7508	0.0026	0.00	0.00	2.35
7509	0.0016	0.00	0.00	2.35
7510	0.0010	0.00	0.00	2.35
7511	0.0022	0.00	0.00	2.35
7512	0.0006	0.00	0.00	2.34
7513	0.0013	0.00	0.00	2.34
7514	0.0006	0.00	0.00	2.34
7515	0.0022	0.00	0.00	2.34
7516	0.0010	0.00	0.00	2.34
7517	0.0013	0.00	0.00	2.34
7518	0.0019	0.00	0.00	2.34
7519	0.0010	0.00	0.00	2.33
7520	0.0013	0.00	0.00	2.33
7521	0.0010	0.00	0.00	2.33
7522	0.0010	0.00	0.00	2.33
7523	0.0003	0.00	0.00	2.33
7524	0.0003	0.00	0.00	2.33
7525	0.0010	0.00	0.00	2.33
7526	0.0006	0.00	0.00	2.33
7527	0.0006	0.00	0.00	2.33
7528	0.0016	0.00	0.00	2.33
7529	0.0022	0.00	0.00	2.33
7530	0.0013	0.00	0.00	2.32
7531	0.0003	0.00	0.00	2.32
7532	0.0016	0.00	0.00	2.32
7533	0.0019	0.00	0.00	2.32
7534	0.0006	0.00	0.00	2.32
7535	0.0019	0.00	0.00	2.32
7536	0.0016	0.00	0.00	2.32
7537	0.0006	0.00	0.00	2.31
7538	0.0013	0.00	0.00	2.31
7539	0.0006	0.00	0.00	2.31
7540	0.0029	0.00	0.00	2.31
7541	0.0010	0.00	0.00	2.31
7542	0.0006	0.00	0.00	2.31
7543	0.0006	0.00	0.00	2.31
7544	0.0016	0.00	0.00	2.31
7545	0.0010	0.00	0.00	2.30
7546	0.0022	0.00	0.00	2.30
7547	0.0010	0.00	0.00	2.30
7548	0.0016	0.00	0.00	2.30
7549	0.0006	0.00	0.00	2.30
7550	0.0010	0.00	0.00	2.30
7551	0.0010	0.00	0.00	2.30
7552	0.0010	0.00	0.00	2.30
7553	0.0006	0.00	0.00	2.30
7554	0.0016	0.00	0.00	2.29
7555	0.0013	0.00	0.00	2.29
7556	0.0016	0.00	0.00	2.29
7557	0.0010	0.00	0.00	2.29
7558	0.0013	0.00	0.00	2.29
7559	0.0022	0.00	0.00	2.29
7560	0.0003	0.00	0.00	2.29
7561	0.0019	0.00	0.00	2.29
7562	0.0003	0.00	0.00	2.28
7563	0.0003	0.00	0.00	2.28
7564	0.0016	0.00	0.00	2.28
7565	0.0010	0.00	0.00	2.28
7566	0.0022	0.00	0.00	2.28
7567	0.0022	0.00	0.00	2.28
7568	0.0019	0.00	0.00	2.28
7569	0.0010	0.00	0.00	2.27
7570	0.0026	0.00	0.00	2.27
7571	0.0019	0.00	0.00	2.27
7572	0.0006	0.00	0.00	2.27
7573	0.0016	0.00	0.00	2.27
7574	0.0022	0.00	0.00	2.27
7575	0.0013	0.00	0.00	2.26
7576	0.0010	0.00	0.00	2.26
7577	0.0019	0.00	0.00	2.26
7578	0.0029	0.00	0.00	2.26
7579	0.0006	0.00	0.00	2.26
7580	0.0006	0.00	0.00	2.26
7581	0.0010	0.00	0.00	2.26
7582	0.0013	0.00	0.00	2.25
7583	0.0010	0.00	0.00	2.25
7584	0.0016	0.00	0.00	2.25
7585	0.0019	0.00	0.00	2.25
7586	0.0003	0.00	0.00	2.25
7587	0.0006	0.00	0.00	2.25
7588	0.0026	0.00	0.00	2.25
7589	0.0013	0.00	0.00	2.25
7590	0.0016	0.00	0.00	2.24
7591	0.0010	0.00	0.00	2.24
7592	0.0010	0.00	0.00	2.24
7593	0.0019	0.00	0.00	2.24
7594	0.0016	0.00	0.00	2.24
7595	0.0016	0.00	0.00	2.24
7596	0.0013	0.00	0.00	2.24
7597	0.0029	0.00	0.00	2.23
7598	0.0013	0.00	0.00	2.23
7599	0.0026	0.00	0.00	2.23
7600	0.0013	0.00	0.00	2.23
7601	0.0003	0.00	0.00	2.23
7602	0.0013	0.00	0.00	2.23
7603	0.0016	0.00	0.00	2.22
7604	0.0013	0.00	0.00	2.22
7605	0.0003	0.00	0.00	2.22
7606	0.0006	0.00	0.00	2.22
7607	0.0019	0.00	0.00	2.22
7608	0.0019	0.00	0.00	2.22
7609	0.0026	0.00	0.00	2.22
7610	0.0010	0.00	0.00	2.21
7611	0.0003	0.00	0.00	2.21
7612	0.0019	0.00	0.00	2.21
7613	0.0016	0.00	0.00	2.21
7614	0.0010	0.00	0.00	2.21
7615	0.0019	0.00	0.00	2.21
7616	0.0013	0.00	0.00	2.21
7617	0.0006	0.00	0.00	2.21
7618	0.0010	0.00	0.00	2.20
7619	0.0016	0.00	0.00	2.20
7620	0.0022	0.00	0.00	2.20
7621	0.0010	0.00	0.00	2.20
7622	0.0016	0.00	0.00	2.20
7623	0.0010	0.00	0.00	2.20
7624	0.0010	0.00	0.00	2.20
7625	0.0019	0.00	0.00	2.20
7626	0.0003	0.00	0.00	2.19
7627	0.0022	0.00	0.00	2.19
7628	0.0013	0.00	0.00	2.19
7629	0.0010	0.00	0.00	2.19
7630	0.0010	0.00	0.00	2.19
7631	0.0010	0.00	0.00	2.19
7632	0.0006	0.00	0.00	2.19
7633	0.0016	0.00	0.00	2.19
7634	0.0019	0.00	0.00	2.18
7635	0.0006	0.00	0.00	2.18
7636	0.0026	0.00	0.00	2.18
7637	0.0016	0.00	0.00	2.18
7638	0.0016	0.00	0.00	2.18
7639	0.0032	0.00	0.00	2.18
7640	0.0022	0.00	0.00	2.17
7641	0.0013	0.00	0.00	2.17
7642	0.0006	0.00	0.00	2.17
7643	0.0022	0.00	0.00	2.17
7644	0.0016	0.00	0.00	2.17
7645	0.0035	0.00	0.00	2.16
7646	0.0013	0.00	0.00	2.16
7647	0.0022	0.00	0.00	2.16
7648	0.0010	0.00	0.00	2.16
7649	0.0006	0.00	0.00	2.16
7650	0.0010	0.00	0.00	2.16
7651	0.0010	0.00	0.00	2.16
7652	0.0022	0.00	0.00	2.15
7653	0.0013	0.00	0.00	2.15
7654	0.0006	0.00	0.00	2.15
7655	0.0016	0.00	0.00	2.15
7656	0.0016	0.00	0.00	2.15
7657	0.0003	0.00	0.00	2.15
7658	0.0006	0.00	0.00	2.15
7659	0.0019	0.00	0.00	2.15
7660	0.0016	0.00	0.00	2.14
7661	0.0010	0.00	0.00	2.14
7662	0.0016	0.00	0.00	2.14
7663	0.0006	0.00	0.00	2.14
7664	0.0035	0.00	0.00	2.14
7665	0.0016	0.00	0.00	2.14
7666	0.0029	0.00	0.00	2.13
7667	0.0019	0.00	0.00	2.13
7668	0.0010	0.00	0.00	2.13
7669	0.0016	0.00	0.00	2.13
7670	0.0019	0.00	0.00	2.13
7671	0.0016	0.00	0.00	2.12
7672	0.0016	0.00	0.00	2.12
7673	0.0019	0.00	0.00	2.12
7674	0.0016	0.00	0.00	2.12
7675	0.0010	0.00	0.00	2.12
7676	0.0003	0.00	0.00	2.12
7677	0.0029	0.00	0.00	2.12
7678	0.0035	0.00	0.00	2.11
7679	0.0013	0.00	0.00	2.11
7680	0.0016	0.00	0.00	2.11
7681	0.0022	0.00	0.00	2.11
7682	0.0006	0.00	0.00	2.11
7683	0.0010	0.00	0.00	2.10
7684	0.0016	0.00	0.00	2.10
7685	0.0013	0.00	0.00	2.10
7686	0.0010	0.00	0.00	2.10
7687	0.0022	0.00	0.00	2.10
7688	0.0006	0.00	0.00	2.10
7689	0.0022	0.00	0.00	2.10
7690	0.0010	0.00	0.00	2.09
7691	0.0019	0.00	0.00	2.09
7692	0.0013	0.00	0.00	2.09
7694	0.0016	0.00	0.00	2.09
7695	0.0022	0.00	0.00	2.09
7696	0.0003	0.00	0.00	2.09
7697	0.0016	0.00	0.00	2.09
7698	0.0010	0.00	0.00	2.08
7699	0.0019	0.00	0.00	2.08
7700	0.0019	0.00	0.00	2.08
7701	0.0022	0.00	0.00	2.08
7702	0.0026	0.00	0.00	2.08
7703	0.0013	0.00	0.00	2.08
7704	0.0013	0.00	0.00	2.07
7705	0.0019	0.00	0.00	2.07
7706	0.0006	0.00	0.00	2.07
7707	0.0016	0.00	0.00	2.07
7708	0.0016	0.00	0.00	2.07
7709	0.0006	0.00	0.00	2.07
7710	0.0010	0.00	0.00	2.07
7711	0.0003	0.00	0.00	2.07
7712	0.0003	0.00	0.00	2.06
7713	0.0016	0.00	0.00	2.06
7714	0.0019	0.00	0.00	2.06
7715	0.0010	0.00	0.00	2.06
7716	0.0019	0.00	0.00	2.06
7717	0.0010	0.00	0.00	2.06
7718	0.0010	0.00	0.00	2.06
7719	0.0016	0.00	0.00	2.06
7720	0.0013	0.00	0.00	2.05
7721	0.0022	0.00	0.00	2.05
7722	0.0013	0.00	0.00	2.05
7723	0.0026	0.00	0.00	2.05
7724	0.0010	0.00	0.00	2.05
7725	0.0013	0.00	0.00	2.05
7726	0.0022	0.00	0.00	2.04
7727	0.0022	0.00	0.00	2.04
7728	0.0019	0.00	0.00	2.04
7729	0.0010	0.00	0.00	2.04
7730	0.0006	0.00	0.00	2.04
7731	0.0029	0.00	0.00	2.04
7732	0.0006	0.00	0.00	2.03
7733	0.0016	0.00	0.00	2.03
7734	0.0022	0.00	0.00	2.03
7735	0.0013	0.00	0.00	2.03
7736	0.0035	0.00	0.00	2.03
7737	0.0013	0.00	0.00	2.02
7738	0.0016	0.00	0.00	2.02
7739	0.0016	0.00	0.00	2.02
7740	0.0019	0.00	0.00	2.02
7741	0.0029	0.00	0.00	2.02
7742	0.0032	0.00	0.00	2.02
7743	0.0016	0.00	0.00	2.01
7744	0.0013	0.00	0.00	2.01
7745	0.0013	0.00	0.00	2.01
7746	0.0019	0.00	0.00	2.01
7747	0.0016	0.00	0.00	2.01
7748	0.0026	0.00	0.00	2.00
7749	0.0006	0.00	0.00	2.00
7750	0.0013	0.00	0.00	2.00
7751	0.0010	0.00	0.00	2.00
7752	0.0006	0.00	0.00	2.00
7753	0.0013	0.00	0.00	2.00
7754	0.0016	0.00	0.00	2.00
7755	0.0032	0.00	0.00	2.00
7756	0.0026	0.00	0.00	1.99
7757	0.0010	0.00	0.00	1.99
7758	0.0029	0.00	0.00	1.99
7759	0.0016	0.00	0.00	1.99
7760	0.0016	0.00	0.00	1.98
7761	0.0006	0.00	0.00	1.98
7762	0.0019	0.00	0.00	1.98
7763	0.0019	0.00	0.00	1.98
7764	0.0026	0.00	0.00	1.98
7765	0.0003	0.00	0.00	1.98
7766	0.0019	0.00	0.00	1.98
7767	0.0019	0.00	0.00	1.97
7768	0.0016	0.00	0.00	1.97
7769	0.0013	0.00	0.00	1.97
7770	0.0016	0.00	0.00	1.97
7771	0.0010	0.00	0.00	1.97
7772	0.0022	0.00	0.00	1.97
7773	0.0010	0.00	0.00	1.96
7774	0.0013	0.00	0.00	1.96
7775	0.0022	0.00	0.00	1.96
7776	0.0019	0.00	0.00	1.96
7777	0.0019	0.00	0.00	1.96
7778	0.0010	0.00	0.00	1.96
7779	0.0022	0.00	0.00	1.95
7780	0.0016	0.00	0.00	1.95
7781	0.0022	0.00	0.00	1.95
7782	0.0013	0.00	0.00	1.95
7783	0.0010	0.00	0.00	1.95
7784	0.0016	0.00	0.00	1.95
7785	0.0022	0.00	0.00	1.94
7786	0.0016	0.00	0.00	1.94
7787	0.0026	0.00	0.00	1.94
7788	0.0026	0.00	0.00	1.94
7789	0.0032	0.00	0.00	1.94
7790	0.0016	0.00	0.00	1.93
7791	0.0019	0.00	0.00	1.93
7792	0.0019	0.00	0.00	1.93
7793	0.0022	0.00	0.00	1.93
7794	0.0026	0.00	0.00	1.92
7795	0.0013	0.00	0.00	1.92
7796	0.0022	0.00	0.00	1.92
7797	0.0022	0.00	0.00	1.92
7798	0.0022	0.00	0.00	1.92
7799	0.0022	0.00	0.00	1.91
7800	0.0029	0.00	0.00	1.91
7801	0.0022	0.00	0.00	1.91
7802	0.0019	0.00	0.00	1.91
7803	0.0026	0.00	0.00	1.90
7804	0.0019	0.00	0.00	1.90
7805	0.0022	0.00	0.00	1.90
7806	0.0013	0.00	0.00	1.90
7807	0.0035	0.00	0.00	1.90
7808	0.0019	0.00	0.00	1.89
7809	0.0022	0.00	0.00	1.89
7810	0.0019	0.00	0.00	1.89
7811	0.0035	0.00	0.00	1.89
7812	0.0019	0.00	0.00	1.88
7813	0.0013	0.00	0.00	1.88
7814	0.0013	0.00	0.00	1.88
7815	0.0022	0.00	0.00	1.88
7816	0.0022	0.00	0.00	1.88
7817	0.0016	0.00	0.00	1.87
7818	0.0019	0.00	0.00	1.87
7819	0.0022	0.00	0.00	1.87
7820	0.0013	0.00	0.00	1.87
7821	0.0032	0.00	0.00	1.87
7822	0.0038	0.00	0.00	1.86
7823	0.0010	0.00	0.00	1.86
7824	0.0016	0.00	0.00	1.86
7825	0.0029	0.00	0.00	1.86
7826	0.0019	0.00	0.00	1.86
7827	0.0035	0.00	0.00	1.85
7828	0.0016	0.00	0.00	1.85
7829	0.0029	0.00	0.00	1.85
7830	0.0042	0.00	0.00	1.85
7831	0.0026	0.00	0.00	1.84
7832	0.0029	0.00	0.00	1.84
7833	0.0029	0.00	0.00	1.84
7834	0.0022	0.00	0.00	1.83
7835	0.0032	0.00	0.00	1.83
7836	0.0035	0.00	0.00	1.83
7837	0.0029	0.00	0.00	1.82
7838	0.0016	0.00	0.00	1.82
7839	0.0016	0.00	0.00	1.82
7840	0.0035	0.00	0.00	1.82
7841	0.0022	0.00	0.00	1.81
7842	0.0048	0.00	0.00	1.81
7843	0.0026	0.00	0.00	1.81
7844	0.0019	0.00	0.00	1.80
7845	0.0016	0.00	0.00	1.80
7846	0.0029	0.00	0.00	1.80
7847	0.0013	0.00	0.00	1.80
7848	0.0019	0.00	0.00	1.80
7849	0.0032	0.00	0.00	1.79
7850	0.0026	0.00	0.00	1.79
7851	0.0045	0.00	0.00	1.79
7852	0.0032	0.00	0.00	1.78
7853	0.0054	0.00	0.00	1.78
7854	0.0026	0.00	0.00	1.78
7855	0.0032	0.00	0.00	1.77
7856	0.0022	0.00	0.00	1.77
7857	0.0026	0.00	0.00	1.77
7858	0.0026	0.00	0.00	1.77
7859	0.0022	0.00	0.00	1.76
7860	0.0035	0.00	0.00	1.76
7861	0.0026	0.00	0.00	1.76
7862	0.0022	0.00	0.00	1.75
7863	0.0019	0.00	0.00	1.75
7864	0.0029	0.00	0.00	1.75
7865	0.0042	0.00	0.00	1.75
7866	0.0029	0.00	0.00	1.74
7867	0.0032	0.00	0.00	1.74
7868	0.0032	0.00	0.00	1.74
7869	0.0029	0.00	0.00	1.73
7870	0.0032	0.00	0.00	1.73
7871	0.0022	0.00	0.00	1.73
7872	0.0042	0.00	0.00	1.73
7873	0.0026	0.00	0.00	1.72
7874	0.0035	0.00	0.00	1.72
7875	0.0051	0.00	0.00	1.72
7876	0.0026	0.00	0.00	1.71
7877	0.0035	0.00	0.00	1.71
7878	0.0035	0.00	0.00	1.70
7879	0.0042	0.00	0.00	1.70
7880	0.0067	0.00	0.00	1.70
7881	0.0035	0.00	0.00	1.69
7882	0.0035	0.00	0.00	1.69
7883	0.0032	0.00	0.00	1.68
7884	0.0042	0.00	0.00	1.68
7885	0.0048	0.00	0.00	1.68
7886	0.0035	0.00	0.00	1.67
7887	0.0045	0.00	0.00	1.67
7888	0.0058	0.00	0.00	1.66
7889	0.0042	0.00	0.00	1.66
7890	0.0067	0.00	0.00	1.65
7891	0.0029	0.00	0.00	1.65
7892	0.0048	0.00	0.00	1.64
7893	0.0038	0.00	0.00	1.64
7894	0.0019	0.00	0.00	1.63
7895	0.0032	0.00	0.00	1.63
7896	0.0045	0.00	0.00	1.63
7897	0.0054	0.00	0.00	1.62
7898	0.0058	0.00	0.00	1.62
7899	0.0022	0.00	0.00	1.61
7900	0.0038	0.00	0.00	1.61
7901	0.0029	0.00	0.00	1.61
7902	0.0038	0.00	0.00	1.60
7903	0.0087	0.00	0.00	1.60
7904	0.0029	0.00	0.00	1.59
7905	0.0042	0.00	0.00	1.59
7906	0.0054	0.00	0.00	1.58
7907	0.0058	0.00	0.00	1.58
7908	0.0074	0.00	0.00	1.57
7909	0.0048	0.00	0.00	1.57
7910	0.0074	0.00	0.00	1.56
7911	0.0067	0.00	0.00	1.55
7912	0.0054	0.00	0.00	1.55
7913	0.0080	0.00	0.00	1.54
7914	0.0032	0.00	0.00	1.53
7915	0.0032	0.00	0.00	1.53
7916	0.0038	0.00	0.00	1.53
7917	0.0054	0.00	0.00	1.52
7918	0.0035	0.00	0.00	1.52
7919	0.0064	0.00	0.00	1.51
7920	0.0074	0.00	0.00	1.51
7921	0.0054	0.00	0.00	1.50
7922	0.0048	0.00	0.00	1.50
7923	0.0038	0.00	0.00	1.49
7924	0.0048	0.00	0.00	1.49
7925	0.0064	0.00	0.00	1.48
7926	0.0048	0.00	0.00	1.48
7927	0.0064	0.00	0.00	1.47
7928	0.0077	0.00	0.00	1.46
7929	0.0080	0.00	0.00	1.46
7930	0.0067	0.00	0.00	1.45
7931	0.0074	0.00	0.00	1.44
7932	0.0048	0.00	0.00	1.43
7933	0.0096	0.00	0.00	1.43
7934	0.0045	0.00	0.00	1.42
7935	0.0064	0.00	0.00	1.42
7936	0.0090	0.00	0.00	1.41
7937	0.0090	0.00	0.00	1.40
7938	0.0099	0.00	0.00	1.39
7939	0.0064	0.00	0.00	1.38
7940	0.0099	0.00	0.00	1.38
7941	0.0115	0.00	0.00	1.37
7942	0.0122	0.00	0.00	1.35
7943	0.0099	0.00	0.00	1.34
7944	0.0141	0.00	0.00	1.33
7945	0.0131	0.00	0.00	1.32
7946	0.0087	0.00	0.00	1.30
7947	0.0135	0.00	0.00	1.30
7948	0.0115	0.00	0.00	1.28
7949	0.0096	0.00	0.00	1.27
7950	0.0115	0.00	0.00	1.26
7951	0.0138	0.00	0.00	1.25
7952	0.0147	0.00	0.00	1.24
7953	0.0106	0.00	0.00	1.22
7954	0.0115	0.00	0.00	1.21
7955	0.0103	0.00	0.00	1.20
7956	0.0147	0.00	0.00	1.19
7957	0.0144	0.00	0.00	1.17
7958	0.0115	0.00	0.00	1.16
7959	0.0135	0.00	0.00	1.15
7960	0.0128	0.00	0.00	1.13
7961	0.0189	0.00	0.00	1.12
7962	0.0186	0.00	0.00	1.10
7963	0.0202	0.00	0.00	1.08
7964	0.0202	0.00	0.00	1.06
7965	0.0202	0.00	0.00	1.04
7966	0.0186	0.00	0.00	1.02
7967	0.0215	0.00	0.00	1.00
7968	0.0228	0.00	0.00	0.98
7969	0.0212	0.00	0.00	0.96
7970	0.0176	0.00	0.00	0.94
7971	0.0234	0.00	0.00	0.92
7972	0.0244	0.00	0.00	0.90
7973	0.0212	0.00	0.00	0.87
7974	0.0205	0.00	0.00	0.85
7975	0.0253	0.00	0.00	0.83
7976	0.0202	0.00	0.00	0.81
7977	0.0221	0.00	0.00	0.79
7978	0.0218	0.00	0.00	0.76
7979	0.0314	0.00	0.01	0.74
7980	0.0308	0.00	0.01	0.71
7981	0.0272	0.00	0.01	0.68
7982	0.0247	0.00	0.00	0.65
7983	0.0279	0.00	0.01	0.63
7984	0.0231	0.00	0.00	0.60
7985	0.0276	0.00	0.01	0.58
7986	0.0292	0.00	0.01	0.55
7987	0.0317	0.00	0.01	0.52
7988	0.0279	0.00	0.00	0.49
7989	0.0253	0.00	0.00	0.46
7990	0.0282	0.00	0.01	0.44
7991	0.0321	0.00	0.01	0.41
7992	0.0314	0.00	0.01	0.38
7993	0.0247	0.00	0.00	0.34
7994	0.0269	0.00	0.01	0.32
7995	0.0237	0.00	0.00	0.29
7996	0.0276	0.00	0.01	0.27
7997	0.0212	0.00	0.00	0.24
7998	0.0205	0.00	0.00	0.22
7999	0.0183	0.00	0.00	0.20
8000	0.0131	0.00	0.00	0.18
8001	0.0096	0.00	0.00	0.17
8002	0.0080	0.00	0.00	0.16
8003	0.0080	0.00	0.00	0.15
8004	0.0077	0.00	0.00	0.14
8005	0.0064	0.00	0.00	0.14
8006	0.0067	0.00	0.00	0.13
8007	0.0064	0.00	0.00	0.12
8008	0.0071	0.00	0.00	0.12
8009	0.0061	0.00	0.00	0.11
8010	0.0067	0.00	0.00	0.10
8011	0.0051	0.00	0.00	0.10
8012	0.0048	0.00	0.00	0.09
8013	0.0064	0.00	0.00	0.09
8014	0.0048	0.00	0.00	0.08
8015	0.0029	0.00	0.00	0.07
8016	0.0042	0.00	0.00	0.07
8017	0.0029	0.00	0.00	0.07
8018	0.0026	0.00	0.00	0.06
8019	0.0038	0.00	0.00	0.06
8020	0.0029	0.00	0.00	0.06
8021	0.0032	0.00	0.00	0.06
8022	0.0026	0.00	0.00	0.05
8023	0.0022	0.00	0.00	0.05
8024	0.0016	0.00	0.00	0.05
8025	0.0016	0.00	0.00	0.05
8026	0.0019	0.00	0.00	0.04
8027	0.0013	0.00	0.00	0.04
8028	0.0013	0.00	0.00	0.04
8029	0.0013	0.00	0.00	0.04
8030	0.0013	0.00	0.00	0.04
8031	0.0016	0.00	0.00	0.04
8032	0.0013	0.00	0.00	0.04
8033	0.0013	0.00	0.00	0.03
8034	0.0013	0.00	0.00	0.03
8035	0.0016	0.00	0.00	0.03
8036	0.0013	0.00	0.00	0.03
8037	0.0013	0.00	0.00	0.03
8038	0.0006	0.00	0.00	0.03
8039	0.0010	0.00	0.00	0.03
8040	0.0013	0.00	0.00	0.03
8041	0.0010	0.00	0.00	0.02
8042	0.0010	0.00	0.00	0.02
8043	0.0006	0.00	0.00	0.02
8044	0.0010	0.00	0.00	0.02
8045	0.0013	0.00	0.00	0.02
8046	0.0010	0.00	0.00	0.02
8047	0.0013	0.00	0.00	0.02
8048	0.0006	0.00	0.00	0.02
8049	0.0006	0.00	0.00	0.02
8050	0.0010	0.00	0.00	0.02
8051	0.0006	0.00	0.00	0.02
8052	0.0003	0.00	0.00	0.01
8053	0.0003	0.00	0.00	0.01
8054	0.0003	0.00	0.00	0.01
8056	0.0006	0.00	0.00	0.01
8057	0.0003	0.00	0.00	0.01
8058	0.0003	0.00	0.00	0.01
8059	0.0003	0.00	0.00	0.01
8060	0.0003	0.00	0.00	0.01
8061	0.0010	0.00	0.00	0.01
8062	0.0006	0.00	0.00	0.01
8063	0.0006	0.00	0.00	0.01
8065	0.0003	0.00	0.00	0.01
8067	0.0003	0.00	0.00	0.01
8068	0.0003	0.00	0.00	0.01
8069	0.0006	0.00	0.00	0.01
8070	0.0016	0.00	0.00	0.01
8071	0.0006	0.00	0.00	0.01
8072	0.0010	0.00	0.00	0.01
8073	0.0003	0.00	0.00	0.00
8074	0.0003	0.00	0.00	0.00
8075	0.0006	0.00	0.00	0.00
8076	0.0003	0.00	0.00	0.00
8077	0.0003	0.00	0.00	0.00
8078	0.0010	0.00	0.00	0.00
8079	0.0003	0.00	0.00	0.00
8080	0.0006	0.00	0.00	0.00
8081	0.0010	0.00	0.00	0.00
