## Supplemental figures and tables for "SCANBIT facilitates identification of tumor cell populations in scRNAseq data using pseudobulked SNV calls": ST_4_flex_accuracy.txt

depth	mean_total_count	mean_perc_wrong
2	94,938.09	0.03140169
3	69,177.17	0.02931339
4	55,006.38	0.02642018
5	46,149.11	0.01872583
6	40,364.98	0.01697670
7	36,153.04	0.01170630
8	32,713.77	0.01143594
9	30,021.79	0.01076566
10	28,064.19	0.00807667
11	26,263.30	0.00683810
12	24,451.74	0.00755145
13	23,283.17	0.00903013
14	22,048.68	0.00582028
15	21,090.11	0.00415463
16	20,098.55	0.00498335
17	19,496.00	0.00305278
18	18,487.87	0.00429449
19	17,863.51	0.00572546
20	17,091.87	0.00296816
21	16,480.36	0.00357076
22	15,992.94	0.00370538
23	15,567.68	0.00132888
24	14,982.47	0.00447906
25	14,529.98	0.00177145
26	14,316.17	0.00155853
27	13,845.68	0.00274359
28	13,220.28	0.00322707
29	12,961.43	0.00262358
30	12,684.04	0.00275081
31	12,428.34	0.00253660
32	12,070.45	0.00390209
33	11,648.96	0.00142724
34	11,429.04	0.00166911
35	11,087.36	0.00000000
36	10,535.45	0.00221955
37	10,369.74	0.00118801
38	10,428.00	0.00051887
39	9,932.02	0.00095320
40	9,852.09	0.00103382
41	9,468.98	0.00158097
42	9,283.70	0.00112263
43	9,142.23	0.00000000
44	9,133.28	0.00110909
45	8,569.38	0.00160466
46	8,559.81	0.00081279
47	8,368.38	0.00234644
48	8,132.38	0.00074654
49	8,011.19	0.00031451
50	7,739.55	0.00128789
51	7,567.47	0.00273478
52	7,398.43	0.00040550
53	7,302.26	0.00048867
54	7,273.49	0.00063879
55	7,085.89	0.00000000
56	6,848.53	0.00000000
57	6,719.94	0.00026138
58	6,852.07	0.00074949
59	6,456.77	0.00263049
60	6,241.91	0.00000000
61	6,224.55	0.00076866
62	6,290.51	0.00000000
63	5,997.53	0.00116696
64	6,079.35	0.00000000
65	6,018.09	0.00000000
66	5,678.83	0.00071393
67	5,729.33	0.00000000
68	5,686.28	0.00045432
69	5,583.85	0.00000000
70	5,214.87	0.00000000
71	5,073.28	0.00035185
72	5,103.04	0.00057134
73	5,050.04	0.00071735
74	4,970.96	0.00000000
75	4,970.00	0.00000000
76	5,070.37	0.00000000
77	4,754.85	0.00036136
78	4,816.26	0.00061654
79	4,484.98	0.00000000
80	4,466.96	0.00000000
81	4,414.91	0.00000000
82	4,527.00	0.00125228
83	4,298.15	0.00031615
84	4,217.98	0.00077257
85	4,198.02	0.00000000
86	4,216.74	0.00000000
87	4,088.81	0.00000000
88	4,072.91	0.00000000
89	4,017.63	0.00000000
90	3,790.26	0.00000000
91	3,920.09	0.00000000
92	3,933.54	0.00000000
93	3,747.70	0.00000000
94	3,694.68	0.00000000
95	3,652.43	0.00000000
96	3,735.50	0.00000000
97	3,624.32	0.00062856
98	3,535.06	0.00078919
99	3,455.55	0.00000000
100	3,363.47	0.00000000
101	3,345.87	0.00000000
102	3,373.57	0.00000000
103	3,302.72	0.00000000
104	3,319.87	0.00311785
105	3,146.39	0.00000000
106	3,135.34	0.00000000
107	3,155.00	0.00000000
108	3,015.26	0.00000000
109	3,118.67	0.00000000
110	3,071.83	0.00000000
111	3,157.07	0.00000000
112	3,024.98	0.00000000
113	3,012.43	0.00000000
114	2,945.83	0.00000000
115	2,992.87	0.00000000
116	2,889.98	0.00000000
117	2,853.43	0.00000000
118	2,789.13	0.00000000
119	2,713.22	0.00000000
120	2,870.87	0.00096534
121	2,876.98	0.00000000
122	2,660.24	0.00000000
123	2,666.89	0.00000000
124	2,675.83	0.00000000
125	2,670.20	0.00000000
126	2,605.85	0.00000000
127	2,583.83	0.00000000
128	2,526.58	0.00104477
129	2,532.91	0.00000000
130	2,606.16	0.00000000
131	2,368.83	0.00000000
132	2,404.40	0.00000000
133	2,465.24	0.00000000
134	2,369.58	0.00000000
135	2,356.20	0.00000000
136	2,381.00	0.00000000
137	2,306.57	0.00041646
138	2,333.00	0.00000000
139	2,192.48	0.00000000
140	2,326.44	0.00000000
141	2,308.93	0.00260518
142	2,237.62	0.00000000
143	2,118.41	0.00000000
144	2,112.81	0.00000000
145	2,179.38	0.00000000
146	2,109.11	0.00000000
147	2,143.67	0.00000000
148	2,092.50	0.00000000
149	2,152.50	0.00000000
150	2,021.26	0.00067702
151	2,061.56	0.00000000
152	2,015.16	0.00000000
153	2,010.51	0.00000000
154	1,971.76	0.00000000
155	1,927.84	0.00000000
156	2,036.49	0.00000000
157	1,951.00	0.00000000
158	1,938.16	0.00000000
159	1,909.29	0.00000000
160	1,925.44	0.00000000
161	1,845.56	0.00105419
162	1,828.38	0.00000000
163	1,894.71	0.00000000
164	1,827.04	0.00000000
165	1,853.42	0.00000000
166	1,822.18	0.00000000
167	1,763.49	0.00000000
168	1,739.47	0.00000000
169	1,772.47	0.00000000
170	1,758.47	0.00000000
171	1,786.80	0.00000000
172	1,765.07	0.00000000
173	1,724.62	0.00000000
174	1,682.29	0.00000000
175	1,631.27	0.00000000
176	1,715.53	0.00000000
177	1,701.75	0.00171268
178	1,700.85	0.00000000
179	1,595.83	0.00000000
180	1,611.44	0.00000000
181	1,642.07	0.00000000
182	1,578.29	0.00000000
183	1,624.56	0.00000000
184	1,659.27	0.00000000
185	1,580.56	0.00000000
186	1,602.76	0.00000000
187	1,526.16	0.00000000
188	1,583.91	0.00000000
189	1,573.28	0.00000000
190	1,507.98	0.00000000
191	1,472.31	0.00000000
192	1,468.85	0.00117129
193	1,500.62	0.00000000
194	1,520.84	0.00000000
195	1,494.41	0.00088623
196	1,443.20	0.00000000
197	1,425.70	0.00000000
198	1,423.50	0.00000000
199	1,355.67	0.00000000
200	1,431.89	0.00000000
201	1,462.53	0.00000000
202	1,397.71	0.00000000
203	1,437.98	0.00000000
204	1,378.05	0.00000000
205	1,352.98	0.00000000
206	1,390.73	0.00000000
207	1,388.56	0.00000000
208	1,340.76	0.00000000
209	1,329.70	0.00000000
210	1,331.44	0.00000000
211	1,350.29	0.00000000
212	1,325.67	0.00000000
213	1,303.29	0.00000000
214	1,337.29	0.00000000
215	1,242.04	0.00000000
216	1,316.27	0.00000000
217	1,261.36	0.00000000
218	1,338.36	0.00000000
219	1,258.57	0.00000000
220	1,272.30	0.00000000
221	1,298.93	0.00000000
222	1,229.41	0.00000000
223	1,262.16	0.00000000
224	1,206.44	0.00000000
225	1,257.16	0.00000000
226	1,276.36	0.00000000
227	1,177.30	0.00000000
228	1,216.44	0.00166583
229	1,148.37	0.00000000
230	1,128.37	0.00000000
231	1,172.15	0.00000000
232	1,149.23	0.00000000
233	1,097.24	0.00000000
234	1,196.14	0.00000000
235	1,212.23	0.00000000
236	1,159.61	0.00000000
237	1,185.42	0.00000000
238	1,131.07	0.00000000
239	1,164.16	0.00000000
240	1,140.82	0.00000000
241	1,110.05	0.00000000
242	1,133.58	0.00000000
243	1,118.09	0.00000000
244	1,151.60	0.00000000
245	1,121.39	0.00000000
246	1,146.27	0.00000000
247	1,120.14	0.00000000
248	1,056.05	0.00000000
249	1,130.48	0.00000000
250	1,075.00	0.00000000
251	1,120.36	0.00089092
252	1,042.93	0.00000000
253	1,080.98	0.00000000
254	1,105.75	0.00000000
255	1,105.07	0.00000000
256	958.62	0.00644122
257	1,046.77	0.00161072
258	1,113.67	0.00000000
259	1,055.20	0.00000000
260	1,050.14	0.00000000
261	1,024.84	0.00000000
262	947.64	0.00000000
263	981.58	0.00000000
264	1,006.68	0.00000000
265	960.98	0.00000000
266	969.49	0.00000000
267	971.42	0.00000000
268	983.02	0.00000000
269	1,040.38	0.00000000
270	1,047.25	0.00000000
271	942.30	0.00000000
272	958.52	0.00000000
273	1,042.86	0.00137325
274	904.11	0.00000000
275	936.55	0.00000000
276	931.46	0.00000000
277	960.02	0.00000000
278	930.00	0.00000000
279	995.29	0.00000000
280	938.43	0.00171397
281	946.09	0.00000000
282	945.18	0.00000000
283	929.20	0.00548987
284	880.42	0.00000000
285	921.29	0.00000000
286	917.47	0.00000000
287	920.62	0.00000000
288	909.50	0.00000000
289	888.09	0.00000000
290	947.32	0.00000000
291	876.43	0.00000000
292	903.52	0.00000000
293	911.60	0.00000000
294	913.77	0.00000000
295	885.98	0.00000000
296	937.75	0.00000000
297	917.73	0.00000000
298	863.84	0.00000000
299	861.73	0.00000000
300	907.89	0.00000000
301	901.05	0.00000000
302	876.61	0.00000000
303	847.66	0.00000000
304	816.82	0.00000000
305	847.05	0.00000000
306	825.27	0.00000000
307	823.09	0.00000000
308	825.62	0.00000000
309	744.57	0.00000000
310	812.84	0.00000000
311	871.81	0.00000000
312	799.91	0.00000000
313	857.74	0.00000000
314	840.07	0.00000000
315	779.43	0.00000000
316	794.61	0.00000000
317	788.09	0.00000000
318	777.50	0.00000000
319	767.16	0.00000000
320	735.98	0.00000000
321	824.38	0.00000000
322	868.00	0.00000000
323	741.44	0.00000000
324	751.58	0.00000000
325	772.14	0.00000000
326	759.02	0.00000000
327	711.43	0.00183581
328	769.50	0.00000000
329	747.04	0.00000000
330	763.62	0.00279473
331	790.63	0.00000000
332	775.83	0.00000000
333	732.05	0.00000000
334	745.86	0.00000000
335	755.64	0.00000000
336	769.93	0.00000000
337	750.33	0.00000000
338	682.31	0.00000000
339	758.11	0.00000000
340	770.62	0.00000000
341	658.75	0.00000000
342	728.32	0.00000000
343	694.86	0.00000000
344	713.50	0.00000000
345	692.18	0.00000000
346	719.33	0.00000000
347	698.55	0.00000000
348	693.58	0.00000000
349	686.98	0.00000000
350	732.33	0.00000000
351	729.05	0.00000000
352	724.95	0.00000000
353	686.23	0.00000000
354	690.20	0.00000000
355	685.00	0.00000000
356	677.09	0.00147282
357	663.40	0.00000000
358	736.44	0.00000000
359	697.02	0.00000000
360	637.70	0.00000000
361	662.44	0.00000000
362	675.98	0.00000000
363	636.80	0.00000000
364	657.73	0.00000000
365	681.22	0.00000000
366	623.77	0.00000000
367	662.84	0.00000000
368	652.43	0.00000000
369	600.80	0.00000000
370	670.50	0.00000000
371	637.14	0.00000000
372	688.02	0.00000000
373	619.36	0.00000000
374	679.62	0.00000000
375	622.53	0.00000000
376	710.40	0.00000000
377	675.69	0.00000000
378	636.35	0.00000000
379	634.98	0.00000000
380	647.84	0.00000000
381	672.49	0.00000000
382	610.74	0.00000000
383	649.10	0.00000000
384	646.21	0.00000000
385	606.12	0.00000000
386	585.43	0.00000000
387	645.09	0.00000000
388	626.14	0.00000000
389	669.49	0.00182399
390	589.80	0.00000000
391	572.07	0.00000000
392	609.09	0.00252245
393	570.95	0.00000000
394	613.80	0.00000000
395	566.95	0.00000000
396	592.49	0.00000000
397	607.90	0.00000000
398	588.98	0.00000000
399	614.65	0.00000000
400	585.09	0.00000000
401	571.18	0.00000000
402	560.32	0.00000000
403	584.02	0.00000000
404	549.20	0.00000000
405	535.98	0.00000000
406	614.10	0.00000000
407	586.90	0.00000000
408	612.58	0.00000000
409	587.80	0.00000000
410	606.24	0.00000000
411	605.66	0.00000000
412	583.86	0.00000000
413	607.64	0.00000000
414	590.81	0.00000000
415	620.72	0.00000000
416	547.44	0.00000000
417	524.16	0.00000000
418	556.57	0.00000000
419	545.14	0.00000000
420	502.95	0.00270563
421	551.95	0.00000000
422	539.00	0.00000000
423	557.25	0.00000000
424	513.26	0.00000000
425	515.48	0.00000000
426	528.28	0.00000000
427	510.23	0.00000000
428	508.52	0.00000000
429	547.86	0.00000000
430	542.64	0.00000000
431	498.49	0.00000000
432	540.00	0.00000000
433	502.57	0.00000000
434	527.02	0.00000000
435	503.95	0.00000000
436	544.02	0.00141052
437	528.23	0.00000000
438	518.43	0.00000000
439	500.40	0.00000000
440	501.62	0.00000000
441	538.14	0.00000000
442	523.02	0.00000000
443	555.07	0.00000000
444	591.73	0.00000000
445	538.56	0.00000000
446	556.93	0.00000000
447	510.16	0.00000000
448	476.16	0.00000000
449	452.23	0.00000000
450	492.58	0.00000000
451	515.02	0.00000000
452	493.76	0.00000000
453	499.43	0.00000000
454	544.05	0.00000000
455	465.56	0.01107420
456	498.29	0.00000000
457	528.44	0.00000000
458	507.02	0.00000000
459	508.95	0.00000000
460	503.53	0.00000000
461	477.63	0.00000000
462	533.60	0.00000000
463	470.83	0.00000000
464	525.34	0.00000000
465	487.60	0.00000000
466	483.35	0.00000000
467	515.86	0.00000000
468	458.22	0.00000000
469	504.70	0.00000000
470	483.52	0.00000000
471	468.02	0.00000000
472	481.21	0.00000000
473	425.09	0.00000000
474	463.76	0.00000000
475	468.11	0.00000000
476	476.51	0.00000000
477	449.53	0.00000000
478	485.26	0.00000000
479	431.35	0.00000000
480	435.86	0.00000000
481	474.61	0.00000000
482	427.22	0.00000000
483	433.23	0.00000000
484	439.02	0.00000000
485	424.93	0.00000000
486	489.05	0.00000000
487	450.91	0.00000000
488	470.93	0.00000000
489	443.33	0.00000000
490	442.95	0.00000000
491	413.46	0.00000000
492	477.22	0.00000000
493	455.41	0.00000000
494	438.93	0.00000000
495	407.00	0.00000000
496	442.63	0.00000000
497	445.44	0.00000000
498	434.57	0.00000000
499	430.81	0.00000000
500	412.71	0.00000000
501	442.42	0.00000000
502	411.55	0.00000000
503	418.10	0.00000000
504	407.93	0.00000000
505	437.54	0.00268025
506	422.93	0.00000000
507	423.61	0.00000000
508	393.71	0.00000000
509	425.43	0.00216450
510	410.68	0.00000000
511	391.50	0.00000000
512	430.90	0.00000000
513	405.25	0.00000000
514	432.34	0.00000000
515	412.21	0.00000000
516	467.14	0.00000000
517	442.83	0.00000000
518	401.17	0.00000000
519	403.62	0.00000000
520	397.95	0.00000000
521	410.34	0.00000000
522	426.46	0.00000000
523	441.05	0.00000000
524	439.88	0.00000000
525	387.79	0.00000000
526	474.15	0.00000000
527	401.67	0.00000000
528	410.35	0.00000000
529	364.74	0.00000000
530	367.30	0.00000000
531	385.24	0.00000000
532	389.95	0.00000000
533	371.40	0.00000000
534	369.67	0.00000000
535	410.78	0.00000000
536	369.48	0.00000000
537	367.90	0.00000000
538	383.40	0.00000000
539	346.38	0.00000000
540	386.66	0.00000000
541	473.90	0.00000000
542	388.74	0.00000000
543	413.20	0.00000000
544	377.12	0.00000000
545	357.19	0.00000000
546	363.23	0.00000000
547	348.00	0.00000000
548	374.14	0.00000000
549	375.44	0.00000000
550	354.14	0.00000000
551	343.51	0.00000000
552	378.88	0.00000000
553	422.73	0.00000000
554	382.66	0.00000000
555	369.05	0.00000000
556	375.61	0.00000000
557	389.08	0.00000000
558	372.25	0.00000000
559	374.95	0.00464576
560	377.10	0.00000000
561	344.07	0.00000000
562	371.85	0.00000000
563	387.17	0.00000000
564	399.10	0.00000000
565	380.58	0.00000000
566	343.40	0.00000000
567	364.95	0.00000000
568	301.09	0.00000000
569	326.38	0.00000000
570	353.95	0.00000000
571	351.60	0.00000000
572	351.69	0.00000000
573	353.24	0.00000000
574	371.05	0.00000000
575	345.16	0.00000000
576	340.78	0.00000000
577	324.31	0.00000000
578	327.00	0.00000000
579	343.93	0.00000000
580	322.40	0.00000000
581	304.64	0.00000000
582	314.37	0.00000000
583	303.12	0.00000000
584	333.14	0.00000000
585	371.68	0.00000000
586	354.44	0.00000000
587	337.42	0.00000000
588	353.15	0.00000000
589	371.82	0.00000000
590	346.60	0.00000000
591	348.15	0.00000000
592	365.43	0.00000000
593	342.58	0.00000000
594	326.88	0.00442556
595	336.60	0.00000000
596	325.00	0.00000000
597	356.83	0.00000000
598	308.93	0.00000000
599	317.60	0.00000000
600	372.97	0.00000000
601	334.93	0.00000000
602	305.56	0.00000000
603	366.43	0.00000000
604	321.29	0.00000000
605	316.24	0.00000000
606	321.70	0.00000000
607	313.51	0.00000000
608	311.45	0.00000000
609	326.97	0.00000000
610	356.03	0.00000000
611	288.52	0.00000000
612	350.85	0.00000000
613	319.90	0.00000000
614	353.00	0.00000000
615	347.95	0.00000000
616	328.67	0.00000000
617	380.65	0.00000000
618	324.58	0.00000000
619	347.69	0.00000000
620	371.68	0.00000000
621	320.84	0.00000000
622	372.00	0.00000000
623	347.13	0.00000000
624	342.77	0.00000000
625	310.18	0.00000000
626	338.18	0.00000000
627	296.93	0.00000000
628	317.30	0.00000000
629	314.25	0.00000000
630	334.25	0.00000000
631	303.95	0.00000000
632	325.72	0.00000000
633	309.69	0.00000000
634	282.69	0.00000000
635	355.40	0.00000000
636	362.19	0.00000000
637	323.64	0.00000000
638	308.63	0.00000000
639	344.33	0.00000000
640	290.69	0.00000000
641	276.93	0.00000000
642	309.18	0.00000000
643	344.20	0.00000000
644	332.62	0.00000000
645	363.59	0.00000000
646	302.93	0.00000000
647	345.87	0.00000000
648	330.62	0.00000000
649	296.03	0.00000000
650	317.39	0.00000000
651	268.86	0.00000000
652	312.08	0.00000000
653	321.38	0.00000000
654	278.58	0.00000000
655	278.70	0.00000000
656	288.13	0.00000000
657	310.58	0.00000000
658	290.16	0.00000000
659	304.77	0.00000000
660	301.00	0.00000000
661	287.35	0.00000000
662	283.38	0.00000000
663	274.59	0.00000000
664	283.97	0.00000000
665	305.54	0.00000000
666	259.78	0.00000000
667	295.85	0.00000000
668	291.55	0.00000000
669	279.03	0.00000000
670	292.85	0.00000000
671	266.39	0.00000000
672	297.45	0.00000000
673	288.41	0.00000000
674	336.27	0.00000000
675	282.10	0.00000000
676	305.41	0.00000000
677	315.41	0.00000000
678	295.41	0.00000000
679	293.21	0.00000000
680	270.90	0.00000000
681	284.26	0.00000000
682	274.70	0.00000000
683	253.56	0.00000000
684	281.97	0.00000000
685	311.78	0.00000000
686	348.00	0.00000000
687	296.35	0.00000000
688	285.27	0.00000000
689	280.59	0.00000000
690	310.11	0.00000000
691	280.88	0.00000000
692	260.72	0.00000000
693	276.55	0.00000000
694	231.57	0.00000000
695	286.56	0.00000000
696	267.17	0.00000000
697	267.86	0.00000000
698	232.49	0.00000000
699	257.31	0.00000000
700	256.78	0.00000000
701	270.78	0.00000000
702	267.05	0.00000000
703	261.13	0.00000000
704	273.26	0.00000000
705	271.15	0.00000000
706	249.05	0.00000000
707	263.11	0.00000000
708	243.38	0.00000000
709	264.37	0.00000000
710	259.65	0.00000000
711	270.27	0.00000000
712	268.82	0.00000000
713	220.34	0.00000000
714	232.40	0.00000000
715	202.05	0.00000000
716	267.31	0.00000000
717	267.93	0.00000000
718	243.85	0.00000000
719	258.76	0.00000000
720	251.53	0.00000000
721	246.08	0.00000000
722	265.68	0.00000000
723	223.71	0.00000000
724	227.03	0.00000000
725	262.41	0.00000000
726	259.61	0.00000000
727	241.92	0.00000000
728	286.43	0.00000000
729	273.21	0.00000000
730	245.76	0.00000000
731	255.10	0.00000000
732	235.19	0.00000000
733	254.47	0.00000000
734	253.63	0.00000000
735	245.83	0.00000000
736	237.89	0.00000000
737	254.41	0.00000000
738	212.55	0.00000000
739	234.72	0.00000000
740	218.11	0.00000000
741	239.82	0.00000000
742	228.13	0.00000000
743	215.54	0.00000000
744	269.92	0.00000000
745	217.49	0.00000000
746	228.78	0.00000000
747	285.79	0.00000000
748	247.30	0.00000000
749	236.14	0.00000000
750	263.53	0.00000000
751	258.82	0.00000000
752	257.00	0.00000000
753	305.31	0.00000000
754	235.53	0.00000000
755	250.16	0.00000000
756	293.90	0.00000000
757	282.88	0.00000000
758	206.59	0.00000000
759	223.00	0.00000000
760	248.22	0.00000000
761	213.05	0.00000000
762	253.80	0.00000000
763	264.71	0.00000000
764	255.45	0.00000000
765	263.46	0.00000000
766	261.18	0.00000000
767	264.23	0.00000000
768	309.27	0.00000000
769	257.00	0.00000000
770	261.52	0.00000000
771	276.56	0.00000000
772	225.89	0.00000000
773	243.58	0.00000000
774	260.50	0.00000000
775	252.03	0.00000000
776	258.75	0.00000000
777	217.86	0.00000000
778	217.72	0.00000000
779	264.91	0.00000000
780	248.20	0.00000000
781	232.49	0.00000000
782	226.37	0.00000000
783	198.15	0.00000000
784	213.19	0.00000000
785	181.49	0.00000000
786	188.73	0.00000000
787	214.62	0.00000000
788	187.86	0.00000000
789	216.13	0.00000000
790	235.81	0.00000000
791	209.77	0.00000000
792	245.49	0.00000000
793	253.66	0.00000000
794	211.10	0.00000000
795	253.97	0.00000000
796	240.89	0.00000000
797	216.50	0.00000000
798	222.79	0.00000000
799	217.37	0.00000000
800	215.19	0.00000000
801	263.06	0.00000000
802	256.72	0.00000000
803	249.42	0.00000000
804	224.00	0.00000000
805	225.97	0.00000000
806	245.28	0.00000000
807	225.00	0.00000000
808	238.17	0.00000000
809	263.91	0.00000000
810	198.28	0.00000000
811	239.23	0.00000000
812	213.16	0.00000000
813	223.38	0.00000000
814	218.11	0.00000000
815	223.31	0.00000000
816	227.53	0.00000000
817	227.51	0.00000000
818	220.46	0.00000000
819	219.95	0.00000000
820	225.53	0.00000000
821	216.17	0.00000000
822	236.28	0.00000000
823	251.09	0.00000000
824	245.19	0.00000000
825	250.61	0.00000000
826	228.97	0.00000000
827	217.11	0.00000000
828	239.48	0.00000000
829	244.44	0.00000000
830	200.76	0.00000000
831	182.15	0.00000000
832	202.00	0.00000000
833	219.42	0.00000000
834	214.69	0.00000000
835	247.97	0.00000000
836	202.55	0.00000000
837	229.20	0.00000000
838	190.47	0.00000000
839	200.14	0.00000000
840	184.97	0.00000000
841	201.76	0.00000000
842	196.42	0.00000000
843	202.36	0.00000000
844	205.69	0.00000000
845	190.86	0.00000000
846	243.92	0.00000000
847	213.86	0.00000000
848	212.29	0.00000000
849	214.41	0.00000000
850	234.28	0.00000000
851	227.14	0.00000000
852	209.47	0.00000000
853	222.03	0.00000000
854	239.69	0.00000000
855	220.91	0.00000000
856	204.88	0.00000000
857	234.85	0.00000000
858	194.80	0.00000000
859	244.28	0.00000000
860	210.57	0.00000000
861	221.64	0.00000000
862	192.03	0.00000000
863	250.77	0.00000000
864	209.34	0.00000000
865	177.21	0.00000000
866	175.84	0.00000000
867	217.00	0.00000000
868	213.16	0.00000000
869	187.27	0.00000000
870	207.15	0.00000000
871	215.08	0.00000000
872	196.12	0.00000000
873	198.90	0.00000000
874	229.79	0.00000000
875	196.57	0.00000000
876	199.46	0.00000000
877	216.23	0.00000000
878	192.89	0.00000000
879	196.92	0.00000000
880	198.82	0.00000000
881	214.38	0.00000000
882	173.37	0.00000000
883	179.64	0.00000000
884	182.92	0.00000000
885	205.97	0.00000000
886	170.14	0.00000000
887	217.58	0.00000000
888	213.55	0.00000000
889	207.40	0.00000000
890	204.21	0.00000000
891	189.72	0.00000000
892	208.06	0.00000000
893	210.65	0.00000000
894	188.30	0.00000000
895	228.16	0.00000000
896	206.66	0.00000000
897	181.63	0.00000000
898	218.15	0.00000000
899	211.82	0.00000000
900	220.45	0.00000000
901	215.72	0.00000000
902	206.13	0.00000000
903	177.30	0.00000000
904	209.15	0.00000000
905	173.24	0.00000000
906	186.78	0.00000000
907	225.44	0.00000000
908	184.45	0.00000000
909	178.61	0.00000000
910	203.09	0.00000000
911	214.67	0.00000000
912	209.80	0.00000000
913	194.79	0.00000000
914	205.77	0.00000000
915	197.50	0.00000000
916	208.25	0.00000000
917	195.53	0.00000000
918	164.95	0.00000000
919	178.00	0.00000000
920	203.15	0.00000000
921	194.48	0.00000000
922	184.06	0.00000000
923	170.86	0.00000000
924	179.06	0.00000000
925	201.37	0.00000000
926	177.47	0.00000000
927	181.18	0.00000000
928	213.71	0.00000000
929	168.14	0.00000000
930	226.24	0.00000000
931	187.97	0.00000000
932	159.94	0.00000000
933	188.91	0.00000000
934	192.21	0.00000000
935	167.89	0.00000000
936	161.05	0.00000000
937	188.14	0.00000000
938	165.15	0.00000000
939	166.56	0.00000000
940	204.15	0.00000000
941	177.14	0.00000000
942	182.03	0.00000000
943	198.56	0.00000000
944	174.74	0.00000000
945	196.31	0.00000000
946	171.94	0.00000000
947	176.72	0.00000000
948	195.42	0.00000000
949	198.22	0.00000000
950	167.48	0.00000000
951	181.16	0.00000000
952	196.76	0.00000000
953	184.48	0.00000000
954	159.69	0.00000000
955	160.24	0.00000000
956	154.24	0.00000000
957	164.21	0.00000000
958	190.88	0.00000000
959	184.07	0.00000000
960	192.58	0.00000000
961	197.50	0.00000000
962	188.97	0.00000000
963	214.58	0.00000000
964	171.43	0.00000000
965	170.62	0.00000000
966	166.50	0.00000000
967	190.91	0.00000000
968	196.71	0.00000000
969	166.34	0.00000000
970	208.53	0.00000000
971	162.63	0.00000000
972	160.21	0.00000000
973	167.42	0.00000000
974	172.82	0.00000000
975	178.35	0.00000000
976	164.16	0.00000000
977	158.91	0.00000000
978	180.03	0.00000000
979	175.00	0.00000000
980	214.21	0.00000000
981	190.07	0.00000000
982	167.72	0.00000000
983	188.34	0.00000000
984	179.87	0.00000000
985	168.84	0.00000000
986	206.35	0.00000000
987	214.46	0.00000000
988	214.41	0.00000000
989	150.65	0.00000000
990	144.81	0.00000000
991	161.09	0.00000000
992	169.19	0.00000000
993	137.34	0.00000000
994	190.43	0.00000000
995	180.60	0.00000000
996	160.03	0.00000000
997	207.83	0.00000000
998	175.82	0.00000000
999	172.58	0.00000000
1000	167.71	0.00000000
1001	172.74	0.00000000
1002	174.55	0.00000000
1003	178.73	0.00000000
1004	138.80	0.00000000
1005	164.03	0.00000000
1006	169.16	0.00000000
1007	168.63	0.00000000
1008	167.94	0.00000000
1009	167.09	0.00000000
1010	161.10	0.00000000
1011	176.94	0.00000000
1012	162.52	0.00000000
1013	165.52	0.00000000
1014	185.60	0.00000000
1015	151.27	0.00000000
1016	172.06	0.00000000
1017	165.31	0.00000000
1018	151.23	0.00000000
1019	151.58	0.00000000
1020	165.15	0.00000000
1021	138.81	0.00000000
1022	164.25	0.00000000
1023	168.30	0.00000000
1024	167.33	0.00000000
1025	163.80	0.00000000
1026	179.52	0.00000000
1027	169.00	0.00000000
1028	161.62	0.00000000
1029	176.90	0.00000000
1030	166.45	0.00000000
1031	150.47	0.00000000
1032	158.70	0.00000000
1033	159.81	0.00000000
1034	164.28	0.00000000
1035	168.93	0.00000000
1036	165.17	0.00000000
1037	155.19	0.00000000
1038	169.75	0.00000000
1039	152.97	0.00000000
1040	183.47	0.00000000
1041	144.65	0.00000000
1042	168.87	0.00000000
1043	154.76	0.00000000
1044	142.94	0.00000000
1045	144.61	0.00000000
1046	167.07	0.00000000
1047	194.14	0.00000000
1048	127.18	0.00000000
1049	153.38	0.00000000
1050	171.10	0.00000000
1051	146.22	0.00000000
1052	158.90	0.00000000
1053	150.27	0.00000000
1054	159.76	0.00000000
1055	164.03	0.00000000
1056	165.28	0.00000000
1057	165.58	0.00000000
1058	145.32	0.00000000
1059	151.28	0.00000000
1060	133.14	0.00000000
1061	142.06	0.00000000
1062	154.29	0.00000000
1063	160.84	0.00000000
1064	145.80	0.00000000
1065	146.16	0.00000000
1066	190.41	0.00000000
1067	146.40	0.00000000
1068	148.97	0.00000000
1069	171.03	0.00000000
1070	147.59	0.00000000
1071	158.03	0.00000000
1072	157.18	0.00000000
1073	152.09	0.00000000
1074	131.56	0.00000000
1075	176.87	0.00000000
1076	162.21	0.00000000
1077	175.53	0.00000000
1078	152.84	0.00000000
1079	148.23	0.00000000
1080	132.09	0.00000000
1081	118.97	0.00000000
1082	152.69	0.00000000
1083	153.07	0.00000000
1084	141.63	0.00000000
1085	139.42	0.00000000
1086	128.56	0.00000000
1087	129.03	0.00000000
1088	157.35	0.00000000
1089	135.53	0.00000000
1090	138.06	0.00000000
1091	157.39	0.00000000
1092	147.42	0.00000000
1093	144.34	0.00000000
1094	145.09	0.00000000
1095	169.97	0.00000000
1096	164.97	0.00000000
1097	161.42	0.00000000
1098	147.06	0.00000000
1099	184.47	0.00000000
1100	140.16	0.00000000
1101	117.15	0.00000000
1102	138.41	0.00000000
1103	149.58	0.00000000
1104	181.71	0.00000000
1105	158.58	0.00000000
1106	185.13	0.00000000
1107	123.15	0.00000000
1108	135.00	0.00000000
1109	141.13	0.00000000
1110	137.25	0.00000000
1111	116.94	0.00000000
1112	138.41	0.00000000
1113	137.19	0.00000000
1114	147.61	0.00000000
1115	133.32	0.00000000
1116	137.41	0.00000000
1117	136.29	0.00000000
1118	145.72	0.00000000
1119	131.00	0.00000000
1120	150.72	0.00000000
1121	130.29	0.00000000
1122	136.39	0.00000000
1123	147.34	0.00000000
1124	139.29	0.00000000
1125	189.79	0.00000000
1126	155.03	0.00000000
1127	158.00	0.00000000
1128	134.31	0.00000000
1129	146.93	0.00000000
1130	143.52	0.00000000
1131	136.88	0.00000000
1132	164.69	0.00000000
1133	119.08	0.00000000
1134	114.21	0.00000000
1135	118.70	0.00000000
1136	126.79	0.00000000
1137	110.89	0.00000000
1138	120.21	0.00000000
1139	130.59	0.00000000
1140	109.55	0.00000000
1141	108.82	0.00000000
1142	112.39	0.00000000
1143	121.21	0.00000000
1144	153.53	0.00000000
1145	107.03	0.00000000
1146	136.70	0.00000000
1147	141.43	0.00000000
1148	135.41	0.00000000
1149	118.18	0.00000000
1150	101.97	0.00000000
1151	116.25	0.00000000
1152	150.41	0.00000000
1153	135.83	0.00000000
1154	117.66	0.00000000
1155	119.21	0.00000000
1156	136.73	0.00000000
1157	140.58	0.00000000
1158	125.06	0.00000000
1159	109.37	0.00000000
1160	141.90	0.00000000
1161	134.65	0.00000000
1162	128.90	0.00000000
1163	114.58	0.00000000
1164	163.17	0.00000000
1165	149.90	0.00000000
1166	118.77	0.00000000
1167	125.61	0.00000000
1168	127.62	0.00000000
1169	106.41	0.00000000
1170	121.26	0.00000000
1171	123.88	0.00000000
1172	109.61	0.00000000
1173	128.44	0.00000000
1174	124.37	0.00000000
1175	132.11	0.00000000
1176	132.67	0.00000000
1177	152.77	0.00000000
1178	133.57	0.00000000
1179	147.26	0.00000000
1180	134.59	0.00000000
1181	142.97	0.00000000
1182	113.16	0.00000000
1183	103.83	0.00000000
1184	118.44	0.00000000
1185	102.72	0.00000000
1186	118.69	0.00000000
1187	119.32	0.00000000
1188	103.58	0.00000000
1189	121.83	0.00000000
1190	132.38	0.00000000
1191	112.77	0.00000000
1192	117.16	0.00000000
1193	129.81	0.00000000
1194	124.32	0.00000000
1195	102.16	0.00000000
1196	128.60	0.00000000
1197	105.16	0.00000000
1198	123.47	0.00000000
1199	118.18	0.00000000
1200	144.86	0.00000000
1201	132.61	0.00000000
1202	132.03	0.00000000
1203	127.42	0.00000000
1204	120.58	0.00000000
1205	139.57	0.00000000
1206	126.15	0.00000000
1207	115.77	0.00000000
1208	137.32	0.00000000
1209	151.41	0.00000000
1210	133.04	0.00000000
1211	132.32	0.00000000
1212	127.57	0.00000000
1213	131.67	0.00000000
1214	118.42	0.00000000
1215	132.74	0.00000000
1216	116.96	0.00000000
1217	135.16	0.00000000
1218	121.97	0.00000000
1219	120.97	0.00000000
1220	114.83	0.00000000
1221	116.76	0.00000000
1222	110.23	0.00000000
1223	118.30	0.00000000
1224	125.86	0.00000000
1225	112.72	0.00000000
1226	128.56	0.00000000
1227	136.00	0.00000000
1228	121.50	0.00000000
1229	126.84	0.00000000
1230	131.68	0.00000000
1231	118.13	0.00000000
1232	109.48	0.00000000
1233	125.72	0.00000000
1234	106.17	0.00000000
1235	138.08	0.00000000
1236	163.44	0.00000000
1237	135.19	0.00000000
1238	108.86	0.00000000
1239	96.20	0.00000000
1240	112.48	0.00000000
1241	136.61	0.00000000
1242	120.97	0.00000000
1243	116.48	0.00000000
1244	102.19	0.00000000
1245	155.79	0.00000000
1246	129.07	0.00000000
1247	130.96	0.00000000
1248	128.61	0.00000000
1249	134.52	0.00000000
1250	111.09	0.00000000
1251	106.60	0.00000000
1252	109.41	0.00000000
1253	117.10	0.00000000
1254	111.38	0.00000000
1255	125.66	0.00000000
1256	103.38	0.00000000
1257	116.75	0.00000000
1258	88.58	0.00000000
1259	94.30	0.00000000
1260	115.46	0.00000000
1261	102.94	0.00000000
1262	129.24	0.00000000
1263	117.62	0.00000000
1264	110.50	0.00000000
1265	116.10	0.00000000
1266	124.11	0.00000000
1267	103.69	0.00000000
1268	104.44	0.00000000
1269	126.67	0.00000000
1270	129.63	0.00000000
1271	132.43	0.00000000
1272	128.83	0.00000000
1273	102.33	0.00000000
1274	118.63	0.00000000
1275	138.17	0.00000000
1276	96.50	0.00000000
1277	129.28	0.00000000
1278	137.52	0.00000000
1279	116.96	0.00000000
1280	110.89	0.00000000
1281	112.33	0.00000000
1282	142.76	0.00000000
1283	135.56	0.00000000
1284	100.97	0.00000000
1285	101.13	0.00000000
1286	101.78	0.00000000
1287	76.38	0.00000000
1288	115.19	0.00000000
1289	129.50	0.00000000
1290	122.93	0.00000000
1291	122.48	0.00000000
1292	117.89	0.00000000
1293	103.83	0.00000000
1294	108.94	0.00000000
1295	99.82	0.00000000
1296	129.34	0.00000000
1297	113.93	0.00000000
1298	136.15	0.00000000
1299	118.78	0.00000000
1300	108.87	0.00000000
1301	101.69	0.00000000
1302	107.59	0.00000000
1303	117.34	0.00000000
1304	114.77	0.00000000
1305	121.60	0.00000000
1306	120.19	0.00000000
1307	111.21	0.00000000
1308	122.32	0.00000000
1309	110.17	0.00000000
1310	128.47	0.00000000
1311	128.36	0.00000000
1312	130.58	0.00000000
1313	140.00	0.00000000
1314	111.42	0.00000000
1315	102.14	0.00000000
1316	112.25	0.00000000
1317	91.00	0.00000000
1318	99.62	0.00000000
1319	101.81	0.00000000
1320	94.00	0.00000000
1321	114.68	0.00000000
1322	106.97	0.00000000
1323	105.33	0.00000000
1324	107.90	0.00000000
1325	99.31	0.00000000
1326	104.76	0.00000000
1327	111.32	0.00000000
1328	100.83	0.00000000
1329	83.93	0.00000000
1330	102.77	0.00000000
1331	104.21	0.00000000
1332	101.73	0.00000000
1333	108.43	0.00000000
1334	104.59	0.00000000
1335	104.43	0.00000000
1336	102.33	0.00000000
1337	121.42	0.00000000
1338	121.64	0.00000000
1339	91.50	0.00000000
1340	85.40	0.00000000
1341	93.29	0.00000000
1342	80.10	0.00000000
1343	93.94	0.00000000
1344	95.83	0.00000000
1345	93.42	0.00000000
1346	84.75	0.00000000
1347	86.28	0.00000000
1348	122.23	0.00000000
1349	107.90	0.00000000
1350	114.11	0.00000000
1351	102.61	0.00000000
1352	114.58	0.00000000
1353	95.00	0.00000000
1354	104.28	0.00000000
1355	91.38	0.00000000
1356	83.17	0.00000000
1357	97.89	0.00000000
1358	99.56	0.00000000
1359	112.12	0.00000000
1360	104.24	0.00000000
1361	120.75	0.00000000
1362	115.48	0.00000000
1363	128.11	0.00000000
1364	129.73	0.00000000
1365	116.96	0.00000000
1366	93.88	0.00000000
1367	143.12	0.00000000
1368	107.69	0.00000000
1369	115.46	0.00000000
1370	116.00	0.00000000
1371	108.28	0.00000000
1372	111.28	0.00000000
1373	105.33	0.00000000
1374	75.77	0.00000000
1375	88.17	0.00000000
1376	94.50	0.00000000
1377	97.10	0.00000000
1378	93.36	0.00000000
1379	101.19	0.00000000
1380	95.59	0.00000000
1381	89.42	0.00000000
1382	93.21	0.00000000
1383	99.23	0.00000000
1384	95.70	0.00000000
1385	94.21	0.00000000
1386	81.06	0.00000000
1387	94.66	0.00000000
1388	93.36	0.00000000
1389	101.20	0.00000000
1390	90.79	0.00000000
1391	105.44	0.00000000
1392	85.28	0.00000000
1393	104.07	0.00000000
1394	95.31	0.00000000
1395	87.62	0.00000000
1396	98.85	0.00000000
1397	107.81	0.00000000
1398	117.96	0.00000000
1399	92.68	0.00000000
1400	130.44	0.00000000
1401	131.08	0.00000000
1402	106.69	0.00000000
1403	98.07	0.00000000
1404	89.87	0.00000000
1405	94.59	0.00000000
1406	102.86	0.00000000
1407	99.67	0.00000000
1408	99.63	0.00000000
1409	86.10	0.00000000
1410	112.26	0.00000000
1411	125.54	0.00000000
1412	111.84	0.00000000
1413	101.12	0.00000000
1414	99.11	0.00000000
1415	98.96	0.00000000
1416	109.69	0.00000000
1417	108.54	0.00000000
1418	105.04	0.00000000
1419	122.52	0.00000000
1420	85.85	0.00000000
1421	98.61	0.00000000
1422	101.58	0.00000000
1423	94.54	0.00000000
1424	93.68	0.00000000
1425	79.07	0.00000000
1426	89.39	0.00000000
1427	100.90	0.00000000
1428	90.88	0.00000000
1429	71.69	0.00000000
1430	93.04	0.00000000
1431	75.80	0.00000000
1432	93.86	0.00000000
1433	92.86	0.00000000
1434	102.33	0.00000000
1435	119.71	0.00000000
1436	83.73	0.00000000
1437	76.29	0.00000000
1438	79.39	0.00000000
1439	94.56	0.00000000
1440	84.96	0.00000000
1441	89.90	0.00000000
1442	98.72	0.00000000
1443	96.68	0.00000000
1444	126.68	0.00000000
1445	86.29	0.00000000
1446	85.17	0.00000000
1447	102.23	0.00000000
1448	73.69	0.00000000
1449	90.19	0.00000000
1450	104.19	0.00000000
1451	103.37	0.00000000
1452	78.03	0.00000000
1453	83.90	0.00000000
1454	87.24	0.00000000
1455	109.78	0.00000000
1456	110.23	0.00000000
1457	103.33	0.00000000
1458	93.24	0.00000000
1459	97.82	0.00000000
1460	95.61	0.00000000
1461	97.00	0.00000000
1462	111.04	0.00000000
1463	123.71	0.00000000
1464	109.82	0.00000000
1465	100.33	0.00000000
1466	92.04	0.00000000
1467	107.32	0.00000000
1468	94.39	0.00000000
1469	77.92	0.00000000
1470	88.52	0.00000000
1471	68.81	0.00000000
1472	82.83	0.00000000
1473	81.18	0.00000000
1474	92.61	0.00000000
1475	79.59	0.00000000
1476	78.43	0.00000000
1477	92.40	0.00000000
1478	89.52	0.00000000
1479	84.75	0.00000000
1480	100.19	0.00000000
1481	72.31	0.00000000
1482	97.42	0.00000000
1483	66.20	0.00000000
1484	95.29	0.00000000
1485	98.14	0.00000000
1486	82.21	0.00000000
1487	79.57	0.00000000
1488	82.70	0.00000000
1489	63.82	0.00000000
1490	103.52	0.00000000
1491	132.22	0.00000000
1492	91.35	0.00000000
1493	104.52	0.00000000
1494	85.19	0.00000000
1495	95.56	0.00000000
1496	68.14	0.00000000
1497	86.28	0.00000000
1498	89.58	0.00000000
1499	79.18	0.00000000
1500	63.68	0.00000000
1501	78.80	0.00000000
1502	72.81	0.00000000
1503	88.04	0.00000000
1504	93.24	0.00000000
1505	80.96	0.00000000
1506	96.79	0.00000000
1507	90.44	0.00000000
1508	84.71	0.00000000
1509	84.96	0.00000000
1510	83.00	0.00000000
1511	74.93	0.00000000
1512	82.96	0.00000000
1513	80.73	0.00000000
1514	87.87	0.00000000
1515	91.88	0.00000000
1516	99.26	0.00000000
1517	93.67	0.00000000
1518	101.59	0.00000000
1519	104.46	0.00000000
1520	90.78	0.00000000
1521	80.21	0.00000000
1522	116.10	0.00000000
1523	104.61	0.00000000
1524	61.29	0.00000000
1525	97.27	0.00000000
1526	94.54	0.00000000
1527	88.71	0.00000000
1528	92.68	0.00000000
1529	89.42	0.00000000
1530	87.15	0.00000000
1531	85.82	0.00000000
1532	86.14	0.00000000
1533	102.28	0.00000000
1534	69.07	0.00000000
1535	81.88	0.00000000
1536	82.73	0.00000000
1537	83.60	0.00000000
1538	93.82	0.00000000
1539	92.12	0.00000000
1540	84.42	0.00000000
1541	89.35	0.00000000
1542	90.75	0.00000000
1543	81.50	0.00000000
1544	80.72	0.00000000
1545	72.88	0.00000000
1546	89.19	0.00000000
1547	91.68	0.00000000
1548	64.35	0.00000000
1549	99.56	0.00000000
1550	100.18	0.00000000
1551	83.64	0.00000000
1552	96.76	0.00000000
1553	87.81	0.00000000
1554	84.96	0.00000000
1555	103.62	0.00000000
1556	92.15	0.00000000
1557	101.83	0.00000000
1558	78.96	0.00000000
1559	80.89	0.00000000
1560	75.00	0.00000000
1561	86.56	0.00000000
1562	82.27	0.00000000
1563	83.58	0.00000000
1564	79.38	0.00000000
1565	84.65	0.00000000
1566	77.88	0.00000000
1567	96.50	0.00000000
1568	82.88	0.00000000
1569	64.30	0.00000000
1570	76.59	0.00000000
1571	83.57	0.00000000
1572	84.08	0.00000000
1573	74.86	0.00000000
1574	73.43	0.00000000
1575	76.80	0.00000000
1576	75.11	0.00000000
1577	76.56	0.00000000
1578	83.67	0.00000000
1579	77.88	0.00000000
1580	72.75	0.00000000
1581	64.29	0.00000000
1582	59.97	0.00000000
1583	75.07	0.00000000
1584	90.57	0.00000000
1585	93.25	0.00000000
1586	88.68	0.00000000
1587	83.04	0.00000000
1588	74.55	0.00000000
1589	71.24	0.00000000
1590	84.36	0.00000000
1591	85.42	0.00000000
1592	67.21	0.00000000
1593	87.77	0.00000000
1594	52.41	0.00000000
1595	79.43	0.00000000
1596	77.93	0.00000000
1597	74.45	0.00000000
1598	64.84	0.00000000
1599	92.15	0.00000000
1600	58.43	0.00000000
1601	65.88	0.00000000
1602	86.81	0.00000000
1603	101.00	0.00000000
1604	92.77	0.00000000
1605	66.50	0.00000000
1606	84.43	0.00000000
1607	62.22	0.00000000
1608	62.21	0.00000000
1609	84.93	0.00000000
1610	61.04	0.00000000
1611	83.68	0.00000000
1612	89.76	0.00000000
1613	61.59	0.00000000
1614	81.96	0.00000000
1615	58.66	0.00000000
1616	78.38	0.00000000
1617	85.19	0.00000000
1618	77.12	0.00000000
1619	73.00	0.00000000
1620	74.44	0.00000000
1621	52.77	0.00000000
1622	83.26	0.00000000
1623	71.08	0.00000000
1624	82.32	0.00000000
1625	70.67	0.00000000
1626	89.44	0.00000000
1627	74.93	0.00000000
1628	80.08	0.00000000
1629	50.00	0.00000000
1630	101.80	0.00000000
1631	71.19	0.00000000
1632	74.96	0.00000000
1633	66.62	0.00000000
1634	65.75	0.00000000
1635	70.45	0.00000000
1636	69.52	0.00000000
1637	70.96	0.00000000
1638	72.25	0.00000000
1639	77.30	0.00000000
1640	79.71	0.00000000
1641	83.75	0.00000000
1642	74.56	0.00000000
1643	69.18	0.00000000
1644	71.00	0.00000000
1645	75.16	0.00000000
1646	61.16	0.00000000
1647	67.88	0.00000000
1648	97.00	0.00000000
1649	68.88	0.00000000
1650	75.77	0.00000000
1651	68.72	0.00000000
1652	82.56	0.00000000
1653	76.74	0.00000000
1654	73.35	0.00000000
1655	70.30	0.00000000
1656	85.36	0.00000000
1657	95.92	0.00000000
1658	59.38	0.00000000
1659	81.36	0.00000000
1660	58.23	0.00000000
1661	73.17	0.00000000
1662	87.14	0.00000000
1663	56.43	0.00000000
1664	55.69	0.00000000
1665	79.41	0.00000000
1666	85.54	0.00000000
1667	64.48	0.00000000
1668	70.83	0.00000000
1669	75.82	0.00000000
1670	78.40	0.00000000
1671	59.59	0.00000000
1672	86.95	0.00000000
1673	89.64	0.00000000
1674	82.62	0.00000000
1675	73.23	0.00000000
1676	64.40	0.00000000
1677	71.65	0.00000000
1678	75.70	0.00000000
1679	88.64	0.00000000
1680	62.50	0.00000000
1681	53.85	0.00000000
1682	75.04	0.00000000
1683	88.26	0.00000000
1684	67.54	0.00000000
1685	70.04	0.00000000
1686	73.36	0.00000000
1687	61.93	0.00000000
1688	60.85	0.00000000
1689	74.04	0.00000000
1690	82.17	0.00000000
1691	72.88	0.00000000
1692	72.76	0.00000000
1693	106.24	0.00000000
1694	54.25	0.00000000
1695	73.79	0.00000000
1696	71.88	0.00000000
1697	57.07	0.00000000
1698	54.54	0.00000000
1699	64.63	0.00000000
1700	68.39	0.00000000
1701	75.29	0.00000000
1702	72.87	0.00000000
1703	60.17	0.00000000
1704	68.85	0.00000000
1705	52.27	0.00000000
1706	84.13	0.00000000
1707	75.96	0.00000000
1708	74.21	0.00000000
1709	66.25	0.00000000
1710	60.55	0.00000000
1711	87.13	0.00000000
1712	82.08	0.00000000
1713	83.48	0.00000000
1714	70.60	0.00000000
1715	76.00	0.00000000
1716	64.88	0.00000000
1717	78.13	0.00000000
1718	87.78	0.00000000
1719	72.08	0.00000000
1720	66.77	0.00000000
1721	73.79	0.00000000
1722	69.24	0.00000000
1723	64.45	0.00000000
1724	87.16	0.00000000
1725	67.44	0.00000000
1726	89.85	0.00000000
1727	72.36	0.00000000
1728	86.13	0.00000000
1729	65.92	0.00000000
1730	52.92	0.00000000
1731	77.20	0.00000000
1732	67.28	0.00000000
1733	86.71	0.00000000
1734	62.19	0.00000000
1735	58.86	0.00000000
1736	63.15	0.00000000
1737	70.09	0.00000000
1738	62.12	0.00000000
1739	59.39	0.00000000
1740	46.04	0.00000000
1741	61.63	0.00000000
1742	61.70	0.00000000
1743	52.13	0.00000000
1744	73.26	0.00000000
1745	79.91	0.00000000
1746	76.92	0.00000000
1747	65.74	0.00000000
1748	76.70	0.00000000
1749	67.91	0.00000000
1750	53.62	0.00000000
1751	49.00	0.00000000
1752	54.77	0.00000000
1753	47.93	0.00000000
1754	56.37	0.00000000
1755	80.11	0.00000000
1756	58.85	0.00000000
1757	64.82	0.00000000
1758	51.18	0.00000000
1759	52.69	0.00000000
1760	47.67	0.00000000
1761	63.55	0.00000000
1762	75.28	0.00000000
1763	73.60	0.00000000
1764	76.82	0.00000000
1765	70.58	0.00000000
1766	89.35	0.00000000
1767	68.00	0.00000000
1768	71.17	0.00000000
1769	72.08	0.00000000
1770	67.57	0.00000000
1771	65.59	0.00000000
1772	76.05	0.00000000
1773	63.59	0.00000000
1774	88.90	0.00000000
1775	86.62	0.00000000
1776	95.71	0.00000000
1777	86.23	0.00000000
1778	60.87	0.00000000
1779	77.64	0.00000000
1780	46.23	0.00000000
1781	62.65	0.00000000
1782	63.70	0.00000000
1783	65.84	0.00000000
1784	69.80	0.00000000
1785	63.43	0.00000000
1786	80.24	0.00000000
1787	48.80	0.00000000
1788	62.00	0.00000000
1789	59.92	0.00000000
1790	54.57	0.00000000
1791	54.68	0.00000000
1792	53.28	0.00000000
1793	57.88	0.00000000
1794	58.19	0.00000000
1795	49.35	0.00000000
1796	61.29	0.00000000
1797	55.41	0.00000000
1798	69.20	0.00000000
1799	47.68	0.00000000
1800	51.16	0.00000000
1801	59.15	0.00000000
1802	62.09	0.00000000
1803	64.36	0.00000000
1804	55.17	0.00000000
1805	50.50	0.00000000
1806	62.66	0.00000000
1807	47.55	0.00000000
1808	64.42	0.00000000
1809	55.71	0.00000000
1810	77.27	0.00000000
1811	62.58	0.00000000
1812	51.96	0.00000000
1813	75.13	0.00000000
1814	65.96	0.00000000
1815	71.50	0.00000000
1816	73.08	0.00000000
1817	51.45	0.00000000
1818	54.39	0.00000000
1819	46.81	0.00000000
1820	64.56	0.00000000
1821	62.30	0.00000000
1822	58.42	0.00000000
1823	62.41	0.00000000
1824	53.20	0.00000000
1825	65.11	0.00000000
1826	62.27	0.00000000
1827	55.08	0.00000000
1828	53.54	0.00000000
1829	62.37	0.00000000
1830	62.00	0.00000000
1831	53.17	0.00000000
1832	62.33	0.00000000
1833	62.45	0.00000000
1834	39.96	0.00000000
1835	63.50	0.00000000
1836	69.04	0.00000000
1837	53.22	0.00000000
1838	49.00	0.00000000
1839	69.16	0.00000000
1840	63.16	0.00000000
1841	72.78	0.00000000
1842	61.83	0.00000000
1843	65.44	0.00000000
1844	41.79	0.00000000
1845	53.59	0.00000000
1846	46.78	0.00000000
1847	52.31	0.00000000
1848	48.48	0.00000000
1849	61.52	0.00000000
1850	83.25	0.00000000
1851	54.92	0.00000000
1852	62.17	0.00000000
1853	59.25	0.00000000
1854	54.85	0.00000000
1855	52.50	0.00000000
1856	69.39	0.00000000
1857	65.29	0.00000000
1858	50.74	0.00000000
1859	58.72	0.00000000
1860	56.79	0.00000000
1861	53.12	0.00000000
1862	54.78	0.00000000
1863	68.09	0.00000000
1864	72.71	0.00000000
1865	54.68	0.00000000
1866	49.35	0.00000000
1867	45.56	0.00000000
1868	54.71	0.00000000
1869	56.48	0.00000000
1870	63.92	0.00000000
1871	78.09	0.00000000
1872	58.25	0.00000000
1873	50.46	0.00000000
1874	40.67	0.00000000
1875	57.63	0.00000000
1876	55.76	0.00000000
1877	65.58	0.00000000
1878	42.13	0.00000000
1879	38.61	0.00000000
1880	68.80	0.00000000
1881	53.44	0.00000000
1882	54.75	0.00000000
1883	58.62	0.00000000
1884	54.70	0.00000000
1885	69.52	0.00000000
1886	61.29	0.00000000
1887	76.40	0.00000000
1888	62.40	0.00000000
1889	71.05	0.00000000
1890	69.05	0.00000000
1891	72.26	0.00000000
1892	74.16	0.00000000
1893	67.17	0.00000000
1894	85.23	0.00000000
1895	40.65	0.00000000
1896	52.50	0.00000000
1897	55.38	0.00000000
1898	54.41	0.00000000
1899	49.20	0.00000000
1900	59.79	0.00000000
1901	46.96	0.00000000
1902	65.91	0.00000000
1903	41.54	0.00000000
1904	57.67	0.00000000
1905	67.45	0.00000000
1906	55.00	0.00000000
1907	69.23	0.00000000
1908	54.52	0.00000000
1909	60.83	0.00000000
1910	65.13	0.00000000
1911	44.28	0.00000000
1912	49.04	0.00000000
1913	51.25	0.00000000
1914	73.22	0.00000000
1915	57.52	0.00000000
1916	56.88	0.00000000
1917	73.50	0.00000000
1918	51.00	0.00000000
1919	52.91	0.00000000
1920	46.27	0.00000000
1921	44.10	0.00000000
1922	50.36	0.00000000
1923	58.35	0.00000000
1924	53.80	0.00000000
1925	65.74	0.00000000
1926	54.74	0.00000000
1927	63.33	0.00000000
1928	59.41	0.00000000
1929	49.82	0.00000000
1930	58.14	0.00000000
1931	49.89	0.00000000
1932	65.65	0.00000000
1933	53.50	0.00000000
1934	56.28	0.00000000
1935	61.09	0.00000000
1936	58.24	0.00000000
1937	50.37	0.00000000
1938	55.04	0.00000000
1939	51.83	0.00000000
1940	44.50	0.00000000
1941	54.23	0.00000000
1942	56.72	0.00000000
1943	41.11	0.00000000
1944	50.75	0.00000000
1945	74.46	0.00000000
1946	38.42	0.00000000
1947	53.76	0.00000000
1948	65.65	0.00000000
1949	49.23	0.00000000
1950	48.46	0.00000000
1951	57.68	0.00000000
1952	40.32	0.00000000
1953	46.24	0.00000000
1954	66.26	0.00000000
1955	61.00	0.00000000
1956	35.96	0.00000000
1957	49.57	0.00000000
1958	52.90	0.00000000
1959	53.61	0.00000000
1960	52.83	0.00000000
1961	60.57	0.00000000
1962	53.26	0.00000000
1963	55.13	0.00000000
1964	63.23	0.00000000
1965	50.35	0.00000000
1966	39.85	0.00000000
1967	48.33	0.00000000
1968	49.58	0.00000000
1969	69.33	0.00000000
1970	47.57	0.00000000
1971	46.13	0.00000000
1972	55.96	0.00000000
1973	41.14	0.00000000
1974	46.96	0.00000000
1975	56.62	0.00000000
1976	51.70	0.00000000
1977	44.15	0.00000000
1978	56.90	0.00000000
1979	49.96	0.00000000
1980	60.00	0.00000000
1981	46.62	0.00000000
1982	50.88	0.00000000
1983	49.85	0.00000000
1984	50.64	0.00000000
1985	53.61	0.00000000
1986	47.32	0.00000000
1987	51.14	0.00000000
1988	38.55	0.00000000
1989	48.65	0.00000000
1990	57.13	0.00000000
1991	68.57	0.00000000
1992	53.04	0.00000000
1993	61.91	0.00000000
1994	60.73	0.00000000
1995	59.42	0.00000000
1996	67.09	0.00000000
1997	53.24	0.00000000
1998	54.92	0.00000000
1999	56.54	0.00000000
2000	35.19	0.00000000
2001	46.04	0.00000000
2002	57.91	0.00000000
2003	49.32	0.00000000
2004	51.59	0.00000000
2005	49.23	0.00000000
2006	36.36	0.00000000
2007	46.30	0.00000000
2008	56.33	0.00000000
2009	37.55	0.00000000
2010	61.33	0.00000000
2011	48.00	0.00000000
2012	39.13	0.00000000
2013	41.41	0.00000000
2014	47.07	0.00000000
2015	44.52	0.00000000
2016	51.84	0.00000000
2017	44.44	0.00000000
2018	64.00	0.00000000
2019	40.07	0.00000000
2020	48.68	0.00000000
2021	50.61	0.00000000
2022	55.29	0.00000000
2023	46.07	0.00000000
2024	62.19	0.00000000
2025	39.96	0.00000000
2026	55.09	0.00000000
2027	51.20	0.00000000
2028	42.88	0.00000000
2029	48.77	0.00000000
2030	43.70	0.00000000
2031	50.45	0.00000000
2032	45.32	0.00000000
2033	47.38	0.00000000
2034	50.73	0.00000000
2035	61.58	0.00000000
2036	55.05	0.00000000
2037	48.73	0.00000000
2038	62.55	0.00000000
2039	31.44	0.00000000
2040	48.68	0.00000000
2041	43.23	0.00000000
2042	54.83	0.00000000
2043	54.71	0.00000000
2044	41.74	0.00000000
2045	49.74	0.00000000
2046	34.79	0.00000000
2047	36.96	0.00000000
2048	62.25	0.00000000
2049	50.32	0.00000000
2050	45.52	0.00000000
2051	58.00	0.00000000
2052	52.27	0.00000000
2053	57.26	0.00000000
2054	51.24	0.00000000
2055	38.17	0.00000000
2056	53.57	0.00000000
2057	48.44	0.00000000
2058	57.09	0.00000000
2059	36.24	0.00000000
2060	51.65	0.00000000
2061	59.10	0.00000000
2062	57.05	0.00000000
2063	50.77	0.00000000
2064	63.89	0.00000000
2065	50.48	0.00000000
2066	55.40	0.00000000
2067	51.50	0.00000000
2068	54.21	0.00000000
2069	57.10	0.00000000
2070	45.29	0.00000000
2071	40.33	0.00000000
2072	39.74	0.00000000
2073	56.43	0.00000000
2074	58.83	0.00000000
2075	44.14	0.00000000
2076	58.11	0.00000000
2077	46.52	0.00000000
2078	43.65	0.00000000
2079	55.59	0.00000000
2080	51.42	0.00000000
2081	53.30	0.00000000
2082	51.19	0.00000000
2083	52.09	0.00000000
2084	39.64	0.00000000
2085	52.04	0.00000000
2086	40.10	0.00000000
2087	45.74	0.00000000
2088	52.36	0.00000000
2089	41.91	0.00000000
2090	59.05	0.00000000
2091	38.09	0.00000000
2092	44.68	0.00000000
2093	54.77	0.00000000
2094	53.71	0.00000000
2095	73.50	0.00000000
2096	43.29	0.00000000
2097	54.00	0.00000000
2098	53.55	0.00000000
2099	70.32	0.00000000
2100	41.65	0.00000000
2101	38.71	0.00000000
2102	58.45	0.00000000
2103	50.29	0.00000000
2104	69.00	0.00000000
2105	49.89	0.00000000
2106	60.14	0.00000000
2107	37.60	0.00000000
2108	45.45	0.00000000
2109	59.57	0.00000000
2110	51.67	0.00000000
2111	70.14	0.00000000
2112	63.05	0.00000000
2113	58.14	0.00000000
2114	55.30	0.00000000
2115	68.14	0.00000000
2116	55.70	0.00000000
2117	61.61	0.00000000
2118	58.48	0.00000000
2119	58.05	0.00000000
2120	42.68	0.00000000
2121	66.05	0.00000000
2122	42.72	0.00000000
2123	57.91	0.00000000
2124	44.64	0.00000000
2125	47.92	0.00000000
2126	59.32	0.00000000
2127	39.91	0.00000000
2128	44.70	0.00000000
2129	46.39	0.00000000
2130	73.41	0.00000000
2131	40.62	0.00000000
2132	56.00	0.00000000
2133	52.73	0.00000000
2134	49.73	0.00000000
2135	55.00	0.00000000
2136	41.27	0.00000000
2137	43.55	0.00000000
2138	47.87	0.00000000
2139	37.33	0.00000000
2140	43.04	0.00000000
2141	46.09	0.00000000
2142	41.12	0.00000000
2143	44.00	0.00000000
2144	44.04	0.00000000
2145	31.57	0.00000000
2146	31.23	0.00000000
2147	40.92	0.00000000
2148	40.48	0.00000000
2149	41.13	0.00000000
2150	43.77	0.00000000
2151	34.88	0.00000000
2152	35.33	0.00000000
2153	33.95	0.00000000
2154	48.95	0.00000000
2155	53.25	0.00000000
2156	51.11	0.00000000
2157	28.83	0.00000000
2158	33.70	0.00000000
2159	42.38	0.00000000
2160	47.05	0.00000000
2161	38.67	0.00000000
2162	41.21	0.00000000
2163	40.96	0.00000000
2164	44.86	0.00000000
2165	28.91	0.00000000
2166	32.00	0.00000000
2167	44.29	0.00000000
2168	41.53	0.00000000
2169	56.36	0.00000000
2170	38.68	0.00000000
2171	47.55	0.00000000
2172	49.87	0.00000000
2173	41.83	0.00000000
2174	44.33	0.00000000
2175	28.92	0.00000000
2176	36.08	0.00000000
2177	32.79	0.00000000
2178	46.96	0.00000000
2179	41.70	0.00000000
2180	38.18	0.00000000
2181	34.71	0.00000000
2182	39.41	0.00000000
2183	44.59	0.00000000
2184	54.09	0.00000000
2185	56.95	0.00000000
2186	51.81	0.00000000
2187	47.48	0.00000000
2188	50.00	0.00000000
2189	46.30	0.00000000
2190	42.57	0.00000000
2191	50.05	0.00000000
2192	41.89	0.00000000
2193	59.25	0.00000000
2194	68.94	0.00000000
2195	37.27	0.00000000
2196	64.74	0.00000000
2197	62.00	0.00000000
2198	36.53	0.00000000
2199	37.43	0.00000000
2200	60.33	0.00000000
2201	60.81	0.00000000
2202	57.55	0.00000000
2203	37.09	0.00000000
2204	35.11	0.00000000
2205	30.54	0.00000000
2206	38.22	0.00000000
2207	45.00	0.00000000
2208	44.64	0.00000000
2209	61.00	0.00000000
2210	67.05	0.00000000
2211	22.46	0.00000000
2212	64.17	0.00000000
2213	36.95	0.00000000
2214	41.05	0.00000000
2215	47.17	0.00000000
2216	38.71	0.00000000
2217	45.48	0.00000000
2218	64.76	0.00000000
2219	86.53	0.00000000
2220	47.05	0.00000000
2221	54.95	0.00000000
2222	53.21	0.00000000
2223	34.82	0.00000000
2224	46.94	0.00000000
2225	45.50	0.00000000
2226	48.05	0.00000000
2227	70.73	0.00000000
2228	35.70	0.00000000
2229	48.50	0.00000000
2230	40.38	0.00000000
2231	43.00	0.00000000
2232	45.41	0.00000000
2233	45.29	0.00000000
2234	59.12	0.00000000
2235	39.21	0.00000000
2236	44.59	0.00000000
2237	46.84	0.00000000
2238	39.00	0.00000000
2239	44.10	0.00000000
2240	64.32	0.00000000
2241	38.23	0.00000000
2242	52.05	0.00000000
2243	38.90	0.00000000
2244	40.80	0.00000000
2245	45.28	0.00000000
2246	41.22	0.00000000
2247	41.05	0.00000000
2248	34.76	0.00000000
2249	41.22	0.00000000
2250	68.38	0.00000000
2251	41.45	0.00000000
2252	46.59	0.00000000
2253	47.87	0.00000000
2254	45.70	0.00000000
2255	39.76	0.00000000
2256	40.05	0.00000000
2257	28.10	0.00000000
2258	60.85	0.00000000
2259	36.36	0.00000000
2260	34.67	0.00000000
2261	33.83	0.00000000
2262	35.16	0.00000000
2263	43.00	0.00000000
2264	45.65	0.00000000
2265	36.90	0.00000000
2266	42.11	0.00000000
2267	48.16	0.00000000
2268	41.23	0.00000000
2269	47.37	0.00000000
2270	41.35	0.00000000
2271	45.81	0.00000000
2272	48.43	0.00000000
2273	53.83	0.00000000
2274	42.10	0.00000000
2275	41.39	0.00000000
2276	29.95	0.00000000
2277	47.42	0.00000000
2278	31.57	0.00000000
2279	38.18	0.00000000
2280	39.38	0.00000000
2281	45.00	0.00000000
2282	51.50	0.00000000
2283	29.52	0.00000000
2284	48.95	0.00000000
2285	30.35	0.00000000
2286	40.35	0.00000000
2287	42.44	0.00000000
2288	40.57	0.00000000
2289	32.00	0.00000000
2290	28.83	0.00000000
2291	38.37	0.00000000
2292	63.06	0.00000000
2293	48.47	0.00000000
2294	51.65	0.00000000
2295	53.44	0.00000000
2296	31.43	0.00000000
2297	32.16	0.00000000
2298	45.09	0.00000000
2299	34.10	0.00000000
2300	39.83	0.00000000
2301	35.05	0.00000000
2302	51.00	0.00000000
2303	34.50	0.00000000
2304	43.95	0.00000000
2305	49.74	0.00000000
2306	40.55	0.00000000
2307	53.29	0.00000000
2308	38.15	0.00000000
2309	49.91	0.00000000
2310	43.40	0.00000000
2311	40.56	0.00000000
2312	43.84	0.00000000
2313	43.58	0.00000000
2314	40.50	0.00000000
2315	34.70	0.00000000
2316	28.48	0.00000000
2317	42.09	0.00000000
2318	28.62	0.00000000
2319	42.41	0.00000000
2320	37.79	0.00000000
2321	47.91	0.00000000
2322	61.53	0.00000000
2323	35.83	0.00000000
2324	37.43	0.00000000
2325	49.30	0.00000000
2326	48.15	0.00000000
2327	44.89	0.00000000
2328	42.55	0.00000000
2329	37.95	0.00000000
2330	49.89	0.00000000
2331	44.65	0.00000000
2332	40.42	0.00000000
2333	49.68	0.00000000
2334	43.67	0.00000000
2335	42.83	0.00000000
2336	36.74	0.00000000
2337	30.00	0.00000000
2338	37.32	0.00000000
2339	44.57	0.00000000
2340	27.27	0.00000000
2341	35.14	0.00000000
2342	26.65	0.00000000
2343	39.00	0.00000000
2344	33.18	0.00000000
2345	40.58	0.00000000
2346	37.14	0.00000000
2347	41.14	0.00000000
2348	38.10	0.00000000
2349	33.57	0.00000000
2350	36.25	0.00000000
2351	56.25	0.00000000
2352	49.16	0.00000000
2353	56.76	0.00000000
2354	36.58	0.00000000
2355	46.89	0.00000000
2356	43.41	0.00000000
2357	24.62	0.00000000
2358	21.14	0.00000000
2359	34.57	0.00000000
2360	30.06	0.00000000
2361	28.32	0.00000000
2362	19.92	0.00000000
2363	46.67	0.00000000
2364	46.71	0.00000000
2365	40.30	0.00000000
2366	29.17	0.00000000
2367	64.00	0.00000000
2368	35.65	0.00000000
2369	49.00	0.00000000
2370	31.17	0.00000000
2371	31.68	0.00000000
2372	31.35	0.00000000
2373	24.12	0.00000000
2374	29.26	0.00000000
2375	37.29	0.00000000
2376	45.16	0.00000000
2377	36.90	0.00000000
2378	35.24	0.00000000
2379	42.95	0.00000000
2380	30.70	0.00000000
2381	31.96	0.00000000
2382	34.24	0.00000000
2383	37.27	0.00000000
2384	35.05	0.00000000
2385	32.04	0.00000000
2386	53.50	0.00000000
2387	34.96	0.00000000
2388	39.48	0.00000000
2389	43.86	0.00000000
2390	45.68	0.00000000
2391	24.58	0.00000000
2392	50.00	0.00000000
2393	40.88	0.00000000
2394	48.11	0.00000000
2395	46.75	0.00000000
2396	48.50	0.00000000
2397	24.57	0.00000000
2398	31.91	0.00000000
2399	37.43	0.00000000
2400	24.30	0.00000000
2401	24.57	0.00000000
2402	38.71	0.00000000
2403	27.90	0.00000000
2404	45.32	0.00000000
2405	44.11	0.00000000
2406	32.21	0.00000000
2407	42.23	0.00000000
2408	35.53	0.00000000
2409	39.59	0.00000000
2410	34.55	0.00000000
2411	29.22	0.00000000
2412	23.32	0.00000000
2413	50.80	0.00000000
2414	39.50	0.00000000
2415	41.24	0.00000000
2416	36.05	0.00000000
2417	26.29	0.00000000
2418	39.38	0.00000000
2419	48.21	0.00000000
2420	39.80	0.00000000
2421	51.67	0.00000000
2422	29.78	0.00000000
2423	44.06	0.00000000
2424	34.14	0.00000000
2425	26.13	0.00000000
2426	26.79	0.00000000
2427	43.00	0.00000000
2428	48.41	0.00000000
2429	41.50	0.00000000
2430	48.56	0.00000000
2431	32.05	0.00000000
2432	34.78	0.00000000
2433	42.63	0.00000000
2434	27.39	0.00000000
2435	40.75	0.00000000
2436	33.88	0.00000000
2437	28.24	0.00000000
2438	35.15	0.00000000
2439	32.95	0.00000000
2440	24.50	0.00000000
2441	29.39	0.00000000
2442	45.71	0.00000000
2443	30.05	0.00000000
2444	38.79	0.00000000
2445	35.47	0.00000000
2446	33.79	0.00000000
2447	54.56	0.00000000
2448	35.45	0.00000000
2449	56.59	0.00000000
2450	31.45	0.00000000
2451	28.81	0.00000000
2452	29.95	0.00000000
2453	34.39	0.00000000
2454	39.65	0.00000000
2455	34.82	0.00000000
2456	49.38	0.00000000
2457	28.53	0.00000000
2458	26.29	0.00000000
2459	26.38	0.00000000
2460	30.05	0.00000000
2461	22.00	0.00000000
2462	28.95	0.00000000
2463	20.55	0.00000000
2464	15.09	0.00000000
2465	47.30	0.00000000
2466	29.67	0.00000000
2467	39.00	0.00000000
2468	50.11	0.00000000
2469	33.53	0.00000000
2470	42.55	0.00000000
2471	32.63	0.00000000
2472	43.67	0.00000000
2473	38.00	0.00000000
2474	38.61	0.00000000
2475	42.29	0.00000000
2476	22.29	0.00000000
2477	56.11	0.00000000
2478	30.44	0.00000000
2479	45.71	0.00000000
2480	34.05	0.00000000
2481	22.94	0.00000000
2482	30.47	0.00000000
2483	23.47	0.00000000
2484	29.59	0.00000000
2485	33.05	0.00000000
2486	43.38	0.00000000
2487	37.53	0.00000000
2488	44.33	0.00000000
2489	32.56	0.00000000
2490	22.80	0.00000000
2491	50.29	0.00000000
2492	45.65	0.00000000
2493	23.35	0.00000000
2494	34.12	0.00000000
2495	31.35	0.00000000
2496	41.26	0.00000000
2497	46.21	0.00000000
2498	43.11	0.00000000
2499	45.84	0.00000000
2500	43.71	0.00000000
2501	34.65	0.00000000
2502	19.91	0.00000000
2503	39.25	0.00000000
2504	35.23	0.00000000
2505	27.52	0.00000000
2506	52.44	0.00000000
2507	37.09	0.00000000
2508	28.52	0.00000000
2509	25.35	0.00000000
2510	32.27	0.00000000
2511	17.25	0.00000000
2512	32.12	0.00000000
2513	33.08	0.00000000
2514	25.36	0.00000000
2515	31.53	0.00000000
2516	26.43	0.00000000
2517	19.57	0.00000000
2518	39.68	0.00000000
2519	28.62	0.00000000
2520	28.36	0.00000000
2521	30.59	0.00000000
2522	30.48	0.00000000
2523	32.26	0.00000000
2524	42.26	0.00000000
2525	37.85	0.00000000
2526	40.79	0.00000000
2527	31.05	0.00000000
2528	28.59	0.00000000
2529	42.00	0.00000000
2530	43.05	0.00000000
2531	34.29	0.00000000
2532	43.25	0.00000000
2533	28.25	0.00000000
2534	41.65	0.00000000
2535	47.00	0.00000000
2536	47.58	0.00000000
2537	34.37	0.00000000
2538	43.68	0.00000000
2539	43.11	0.00000000
2540	30.05	0.00000000
2541	33.32	0.00000000
2542	54.00	0.00000000
2543	30.79	0.00000000
2544	30.22	0.00000000
2545	38.78	0.00000000
2546	19.52	0.00000000
2547	34.53	0.00000000
2548	33.50	0.00000000
2549	40.00	0.00000000
2550	34.28	0.00000000
2551	25.14	0.00000000
2552	35.00	0.00000000
2553	22.55	0.00000000
2554	33.18	0.00000000
2555	42.00	0.00000000
2556	29.45	0.00000000
2557	26.50	0.00000000
2558	26.50	0.00000000
2559	31.91	0.00000000
2560	31.10	0.00000000
2561	55.16	0.00000000
2562	37.00	0.00000000
2563	34.42	0.00000000
2564	27.64	0.00000000
2565	30.86	0.00000000
2566	39.48	0.00000000
2567	31.90	0.00000000
2568	37.48	0.00000000
2569	29.64	0.00000000
2570	38.42	0.00000000
2571	25.11	0.00000000
2572	21.95	0.00000000
2573	25.08	0.00000000
2574	34.14	0.00000000
2575	35.91	0.00000000
2576	40.17	0.00000000
2577	26.65	0.00000000
2578	38.40	0.00000000
2579	33.55	0.00000000
2580	32.55	0.00000000
2581	37.20	0.00000000
2582	36.50	0.00000000
2583	46.95	0.00000000
2584	39.83	0.00000000
2585	38.95	0.00000000
2586	39.61	0.00000000
2587	49.81	0.00000000
2588	26.00	0.00000000
2589	34.18	0.00000000
2590	37.58	0.00000000
2591	17.15	0.00000000
2592	26.65	0.00000000
2593	30.00	0.00000000
2594	36.50	0.00000000
2595	34.41	0.00000000
2596	31.12	0.00000000
2597	30.67	0.00000000
2598	28.06	0.00000000
2599	33.71	0.00000000
2600	34.86	0.00000000
2601	37.50	0.00000000
2602	28.14	0.00000000
2603	28.05	0.00000000
2604	34.05	0.00000000
2605	32.29	0.00000000
2606	38.89	0.00000000
2607	31.16	0.00000000
2608	31.58	0.00000000
2609	40.32	0.00000000
2610	30.47	0.00000000
2611	35.22	0.00000000
2612	40.18	0.00000000
2613	22.00	0.00000000
2614	27.06	0.00000000
2615	30.63	0.00000000
2616	30.48	0.00000000
2617	31.42	0.00000000
2618	27.65	0.00000000
2619	22.42	0.00000000
2620	33.47	0.00000000
2621	19.74	0.00000000
2622	27.72	0.00000000
2623	33.82	0.00000000
2624	44.90	0.00000000
2625	26.95	0.00000000
2626	20.00	0.00000000
2627	34.14	0.00000000
2628	23.95	0.00000000
2629	33.60	0.00000000
2630	32.79	0.00000000
2631	35.61	0.00000000
2632	43.10	0.00000000
2633	23.42	0.00000000
2634	20.16	0.00000000
2635	26.84	0.00000000
2636	39.90	0.00000000
2637	45.90	0.00000000
2638	31.67	0.00000000
2639	28.45	0.00000000
2640	37.48	0.00000000
2641	24.95	0.00000000
2642	22.45	0.00000000
2643	28.35	0.00000000
2644	27.30	0.00000000
2645	32.29	0.00000000
2646	29.67	0.00000000
2647	29.76	0.00000000
2648	30.05	0.00000000
2649	39.52	0.00000000
2650	32.48	0.00000000
2651	26.23	0.00000000
2652	42.53	0.00000000
2653	33.23	0.00000000
2654	30.81	0.00000000
2655	39.82	0.00000000
2656	46.84	0.00000000
2657	32.45	0.00000000
2658	28.19	0.00000000
2659	39.78	0.00000000
2660	28.17	0.00000000
2661	39.39	0.00000000
2662	38.29	0.00000000
2663	55.13	0.00000000
2664	21.42	0.00000000
2665	33.87	0.00000000
2666	21.22	0.00000000
2667	33.63	0.00000000
2668	17.53	0.00000000
2669	26.47	0.00000000
2670	45.74	0.00000000
2671	31.00	0.00000000
2672	28.83	0.00000000
2673	26.95	0.00000000
2674	33.28	0.00000000
2675	22.67	0.00000000
2676	26.11	0.00000000
2677	20.85	0.00000000
2678	20.85	0.00000000
2679	25.78	0.00000000
2680	18.44	0.00000000
2681	37.47	0.00000000
2682	22.56	0.00000000
2683	29.00	0.00000000
2684	20.48	0.00000000
2685	14.32	0.00000000
2686	32.26	0.00000000
2687	36.72	0.00000000
2688	31.00	0.00000000
2689	36.00	0.00000000
2690	24.48	0.00000000
2691	29.17	0.00000000
2692	39.90	0.00000000
2693	26.71	0.00000000
2694	23.95	0.00000000
2695	27.40	0.00000000
2696	30.52	0.00000000
2697	27.47	0.00000000
2698	44.81	0.00000000
2699	44.22	0.00000000
2700	52.12	0.00000000
2701	36.35	0.00000000
2702	33.76	0.00000000
2703	34.00	0.00000000
2704	20.33	0.00000000
2705	43.67	0.00000000
2706	22.47	0.00000000
2707	28.00	0.00000000
2708	18.47	0.00000000
2709	25.76	0.00000000
2710	39.89	0.00000000
2711	36.35	0.00000000
2712	14.82	0.00000000
2713	27.00	0.00000000
2714	28.95	0.00000000
2715	22.41	0.00000000
2716	22.29	0.00000000
2717	27.55	0.00000000
2718	24.75	0.00000000
2719	27.30	0.00000000
2720	26.71	0.00000000
2721	29.69	0.00000000
2722	18.70	0.00000000
2723	26.11	0.00000000
2724	27.11	0.00000000
2725	20.32	0.00000000
2726	51.10	0.00000000
2727	28.48	0.00000000
2728	31.71	0.00000000
2729	28.95	0.00000000
2730	35.50	0.00000000
2731	28.95	0.00000000
2732	37.71	0.00000000
2733	28.95	0.00000000
2734	23.83	0.00000000
2735	22.13	0.00000000
2736	34.79	0.00000000
2737	33.32	0.00000000
2738	41.73	0.00000000
2739	26.19	0.00000000
2740	45.31	0.00000000
2741	20.53	0.00000000
2742	34.55	0.00000000
2743	39.56	0.00000000
2744	30.78	0.00000000
2745	37.05	0.00000000
2746	40.84	0.00000000
2747	23.05	0.00000000
2748	28.00	0.00000000
2749	37.94	0.00000000
2750	35.53	0.00000000
2751	34.31	0.00000000
2752	24.73	0.00000000
2753	32.24	0.00000000
2754	34.59	0.00000000
2755	52.25	0.00000000
2756	36.05	0.00000000
2757	30.43	0.00000000
2758	31.18	0.00000000
2759	25.42	0.00000000
2760	22.29	0.00000000
2761	25.74	0.00000000
2762	44.19	0.00000000
2763	21.44	0.00000000
2764	20.88	0.00000000
2765	22.11	0.00000000
2766	33.40	0.00000000
2767	25.67	0.00000000
2768	18.89	0.00000000
2769	20.06	0.00000000
2770	21.30	0.00000000
2771	34.75	0.00000000
2772	31.25	0.00000000
2773	25.05	0.00000000
2774	27.80	0.00000000
2775	29.61	0.00000000
2776	19.72	0.00000000
2777	36.35	0.00000000
2778	28.22	0.00000000
2779	32.17	0.00000000
2780	26.55	0.00000000
2781	35.89	0.00000000
2782	55.29	0.00000000
2783	26.05	0.00000000
2784	35.00	0.00000000
2785	43.79	0.00000000
2786	22.82	0.00000000
2787	35.00	0.00000000
2788	37.67	0.00000000
2789	32.63	0.00000000
2790	23.74	0.00000000
2791	23.95	0.00000000
2792	24.79	0.00000000
2793	56.21	0.00000000
2794	22.63	0.00000000
2795	40.41	0.00000000
2796	25.22	0.00000000
2797	21.53	0.00000000
2798	31.56	0.00000000
2799	18.00	0.00000000
2800	20.65	0.00000000
2801	36.94	0.00000000
2802	29.78	0.00000000
2803	16.35	0.00000000
2804	44.41	0.00000000
2805	24.94	0.00000000
2806	34.53	0.00000000
2807	22.70	0.00000000
2808	27.33	0.00000000
2809	16.32	0.00000000
2810	24.94	0.00000000
2811	44.61	0.00000000
2812	23.11	0.00000000
2813	27.60	0.00000000
2814	27.60	0.00000000
2815	30.35	0.00000000
2816	32.29	0.00000000
2817	33.00	0.00000000
2818	32.60	0.00000000
2819	26.24	0.00000000
2820	30.43	0.00000000
2821	30.45	0.00000000
2822	46.06	0.00000000
2823	41.33	0.00000000
2824	35.76	0.00000000
2825	40.06	0.00000000
2826	30.39	0.00000000
2827	22.28	0.00000000
2828	29.61	0.00000000
2829	29.84	0.00000000
2830	26.25	0.00000000
2831	26.94	0.00000000
2832	32.13	0.00000000
2833	36.37	0.00000000
2834	33.06	0.00000000
2835	35.82	0.00000000
2836	36.80	0.00000000
2837	38.13	0.00000000
2838	29.53	0.00000000
2839	32.39	0.00000000
2840	30.47	0.00000000
2841	31.47	0.00000000
2842	22.81	0.00000000
2843	46.24	0.00000000
2844	40.00	0.00000000
2845	24.55	0.00000000
2846	25.11	0.00000000
2847	30.94	0.00000000
2848	45.93	0.00000000
2849	15.47	0.00000000
2850	39.25	0.00000000
2851	35.94	0.00000000
2852	37.29	0.00000000
2853	33.90	0.00000000
2854	36.29	0.00000000
2855	27.29	0.00000000
2856	30.12	0.00000000
2857	27.88	0.00000000
2858	21.88	0.00000000
2859	25.95	0.00000000
2860	26.89	0.00000000
2861	24.50	0.00000000
2862	39.56	0.00000000
2863	37.61	0.00000000
2864	25.06	0.00000000
2865	22.57	0.00000000
2866	24.05	0.00000000
2867	28.15	0.00000000
2868	26.95	0.00000000
2869	42.72	0.00000000
2870	26.21	0.00000000
2871	24.41	0.00000000
2872	23.39	0.00000000
2873	17.75	0.00000000
2874	46.43	0.00000000
2875	28.88	0.00000000
2876	42.63	0.00000000
2877	28.65	0.00000000
2878	35.24	0.00000000
2879	37.40	0.00000000
2880	21.13	0.00000000
2881	23.65	0.00000000
2882	23.56	0.00000000
2883	21.28	0.00000000
2884	42.40	0.00000000
2885	30.44	0.00000000
2886	31.69	0.00000000
2887	46.86	0.00000000
2888	46.69	0.00000000
2889	29.69	0.00000000
2890	20.82	0.00000000
2891	23.68	0.00000000
2892	28.89	0.00000000
2893	34.13	0.00000000
2894	20.22	0.00000000
2895	38.57	0.00000000
2896	21.28	0.00000000
2897	34.22	0.00000000
2898	34.00	0.00000000
2899	20.55	0.00000000
2900	18.12	0.00000000
2901	24.00	0.00000000
2902	25.35	0.00000000
2903	46.57	0.00000000
2904	18.15	0.00000000
2905	35.29	0.00000000
2906	21.29	0.00000000
2907	28.19	0.00000000
2908	27.00	0.00000000
2909	20.80	0.00000000
2910	19.50	0.00000000
2911	38.67	0.00000000
2912	26.56	0.00000000
2913	30.17	0.00000000
2914	46.00	0.00000000
2915	28.13	0.00000000
2916	22.94	0.00000000
2917	23.00	0.00000000
2918	21.32	0.00000000
2919	18.06	0.00000000
2920	19.37	0.00000000
2921	25.44	0.00000000
2922	24.06	0.00000000
2923	20.44	0.00000000
2924	27.00	0.00000000
2925	35.75	0.00000000
2926	19.07	0.00000000
2927	31.44	0.00000000
2928	28.00	0.00000000
2929	30.35	0.00000000
2930	34.93	0.00000000
2931	27.93	0.00000000
2932	20.88	0.00000000
2933	31.27	0.00000000
2934	32.47	0.00000000
2935	42.73	0.00000000
2936	49.21	0.00000000
2937	30.24	0.00000000
2938	28.87	0.00000000
2939	35.13	0.00000000
2940	39.92	0.00000000
2941	34.62	0.00000000
2942	29.53	0.00000000
2943	17.29	0.00000000
2944	30.59	0.00000000
2945	30.40	0.00000000
2946	26.17	0.00000000
2947	30.22	0.00000000
2948	31.07	0.00000000
2949	31.93	0.00000000
2950	42.93	0.00000000
2951	42.86	0.00000000
2952	19.89	0.00000000
2953	21.89	0.00000000
2954	14.95	0.00000000
2955	38.27	0.00000000
2956	18.56	0.00000000
2957	24.00	0.00000000
2958	38.39	0.00000000
2959	25.42	0.00000000
2960	23.42	0.00000000
2961	32.07	0.00000000
2962	23.50	0.00000000
2963	23.76	0.00000000
2964	34.53	0.00000000
2965	19.74	0.00000000
2966	27.44	0.00000000
2967	26.00	0.00000000
2968	14.27	0.00000000
2969	32.73	0.00000000
2970	31.28	0.00000000
2971	24.00	0.00000000
2972	21.69	0.00000000
2973	29.13	0.00000000
2974	35.40	0.00000000
2975	13.00	0.00000000
2976	25.72	0.00000000
2977	21.83	0.00000000
2978	28.00	0.00000000
2979	26.44	0.00000000
2980	30.41	0.00000000
2981	19.85	0.00000000
2982	25.18	0.00000000
2983	22.67	0.00000000
2984	27.75	0.00000000
2985	34.00	0.00000000
2986	31.31	0.00000000
2987	30.79	0.00000000
2988	29.71	0.00000000
2989	29.94	0.00000000
2990	22.88	0.00000000
2991	23.21	0.00000000
2992	18.65	0.00000000
2993	20.11	0.00000000
2994	26.88	0.00000000
2995	21.19	0.00000000
2996	24.24	0.00000000
2997	35.74	0.00000000
2998	33.26	0.00000000
2999	30.71	0.00000000
3000	42.53	0.00000000
3001	39.93	0.00000000
3002	32.38	0.00000000
3003	41.24	0.00000000
3004	28.00	0.00000000
3005	20.79	0.00000000
3006	30.00	0.00000000
3007	27.06	0.00000000
3008	29.00	0.00000000
3009	39.06	0.00000000
3010	26.18	0.00000000
3011	25.58	0.00000000
3012	39.76	0.00000000
3013	21.21	0.00000000
3014	36.94	0.00000000
3015	40.73	0.00000000
3016	29.05	0.00000000
3017	26.69	0.00000000
3018	20.61	0.00000000
3019	20.27	0.00000000
3020	22.28	0.00000000
3021	30.53	0.00000000
3022	24.75	0.00000000
3023	29.15	0.00000000
3024	20.82	0.00000000
3025	21.25	0.00000000
3026	24.12	0.00000000
3027	26.93	0.00000000
3028	38.11	0.00000000
3029	16.84	0.00000000
3030	24.14	0.00000000
3031	28.26	0.00000000
3032	10.88	0.00000000
3033	31.39	0.00000000
3034	32.39	0.00000000
3035	27.44	0.00000000
3036	32.39	0.00000000
3037	23.00	0.00000000
3038	18.41	0.00000000
3039	28.95	0.00000000
3040	31.35	0.00000000
3041	30.06	0.00000000
3042	25.35	0.00000000
3043	27.71	0.00000000
3044	23.53	0.00000000
3045	19.44	0.00000000
3046	36.78	0.00000000
3047	29.35	0.00000000
3048	25.05	0.00000000
3049	21.44	0.00000000
3050	27.07	0.00000000
3051	31.67	0.00000000
3052	30.00	0.00000000
3053	26.53	0.00000000
3054	16.37	0.00000000
3055	42.94	0.00000000
3056	14.61	0.00000000
3057	18.05	0.00000000
3058	31.72	0.00000000
3059	22.00	0.00000000
3060	45.79	0.00000000
3061	41.14	0.00000000
3062	21.27	0.00000000
3063	17.95	0.00000000
3064	19.41	0.00000000
3065	27.83	0.00000000
3066	29.38	0.00000000
3067	27.23	0.00000000
3068	14.13	0.00000000
3069	35.94	0.00000000
3070	32.06	0.00000000
3071	22.25	0.00000000
3072	23.13	0.00000000
3073	28.00	0.00000000
3074	26.73	0.00000000
3075	31.27	0.00000000
3076	36.83	0.00000000
3077	23.56	0.00000000
3078	30.54	0.00000000
3079	24.47	0.00000000
3080	19.08	0.00000000
3081	24.19	0.00000000
3082	20.62	0.00000000
3083	14.60	0.00000000
3084	20.67	0.00000000
3085	22.81	0.00000000
3086	34.00	0.00000000
3087	23.69	0.00000000
3088	20.43	0.00000000
3089	26.88	0.00000000
3090	19.83	0.00000000
3091	11.47	0.00000000
3092	24.73	0.00000000
3093	35.71	0.00000000
3094	24.00	0.00000000
3095	22.75	0.00000000
3096	30.08	0.00000000
3097	24.44	0.00000000
3098	26.16	0.00000000
3099	25.79	0.00000000
3100	27.50	0.00000000
3101	16.47	0.00000000
3102	13.25	0.00000000
3103	30.00	0.00000000
3104	27.29	0.00000000
3105	24.19	0.00000000
3106	29.72	0.00000000
3107	15.82	0.00000000
3108	28.32	0.00000000
3109	39.44	0.00000000
3110	21.13	0.00000000
3111	21.63	0.00000000
3112	18.68	0.00000000
3113	23.47	0.00000000
3114	25.39	0.00000000
3115	29.05	0.00000000
3116	20.07	0.00000000
3117	27.81	0.00000000
3118	27.12	0.00000000
3119	15.17	0.00000000
3120	21.33	0.00000000
3121	20.94	0.00000000
3122	16.21	0.00000000
3123	27.18	0.00000000
3124	24.19	0.00000000
3125	22.81	0.00000000
3126	22.84	0.00000000
3127	33.16	0.00000000
3128	30.24	0.00000000
3129	19.12	0.00000000
3130	17.47	0.00000000
3131	27.13	0.00000000
3132	7.80	0.00000000
3133	16.47	0.00000000
3134	27.20	0.00000000
3135	28.00	0.00000000
3136	20.19	0.00000000
3137	27.79	0.00000000
3138	32.50	0.00000000
3139	35.23	0.00000000
3140	14.72	0.00000000
3141	24.13	0.00000000
3142	31.94	0.00000000
3143	17.11	0.00000000
3144	21.41	0.00000000
3145	19.19	0.00000000
3146	13.35	0.00000000
3147	22.79	0.00000000
3148	26.56	0.00000000
3149	17.36	0.00000000
3150	20.11	0.00000000
3151	27.82	0.00000000
3152	22.75	0.00000000
3153	28.89	0.00000000
3154	24.41	0.00000000
3155	14.81	0.00000000
3156	26.50	0.00000000
3157	31.21	0.00000000
3158	28.07	0.00000000
3159	20.79	0.00000000
3160	23.94	0.00000000
3161	42.36	0.00000000
3162	29.35	0.00000000
3163	28.12	0.00000000
3164	19.00	0.00000000
3165	30.94	0.00000000
3166	39.20	0.00000000
3167	21.47	0.00000000
3168	16.29	0.00000000
3169	12.26	0.00000000
3170	14.05	0.00000000
3171	16.42	0.00000000
3172	17.35	0.00000000
3173	22.12	0.00000000
3174	10.60	0.00000000
3175	15.32	0.00000000
3176	26.84	0.00000000
3177	35.47	0.00000000
3178	19.36	0.00000000
3179	26.84	0.00000000
3180	32.50	0.00000000
3181	25.94	0.00000000
3182	22.68	0.00000000
3183	31.79	0.00000000
3184	18.06	0.00000000
3185	22.89	0.00000000
3186	33.78	0.00000000
3187	19.60	0.00000000
3188	22.85	0.00000000
3189	14.40	0.00000000
3190	26.76	0.00000000
3191	26.00	0.00000000
3192	26.15	0.00000000
3193	19.50	0.00000000
3194	23.35	0.00000000
3195	22.12	0.00000000
3196	15.56	0.00000000
3197	11.63	0.00000000
3198	19.90	0.00000000
3199	18.90	0.00000000
3200	13.30	0.00000000
3201	16.67	0.00000000
3202	13.52	0.00000000
3203	19.27	0.00000000
3204	17.89	0.00000000
3205	16.20	0.00000000
3206	28.69	0.00000000
3207	34.82	0.00000000
3208	19.00	0.00000000
3209	20.41	0.00000000
3210	26.88	0.00000000
3211	15.83	0.00000000
3212	30.25	0.00000000
3213	31.00	0.00000000
3214	36.47	0.00000000
3215	22.19	0.00000000
3216	12.19	0.00000000
3217	25.13	0.00000000
3218	15.05	0.00000000
3219	20.57	0.00000000
3220	12.93	0.00000000
3221	31.00	0.00000000
3222	17.31	0.00000000
3223	25.00	0.00000000
3224	27.41	0.00000000
3225	27.50	0.00000000
3226	28.06	0.00000000
3227	22.60	0.00000000
3228	16.29	0.00000000
3229	28.80	0.00000000
3230	24.71	0.00000000
3231	28.92	0.00000000
3232	23.38	0.00000000
3233	19.06	0.00000000
3234	28.80	0.00000000
3235	17.00	0.00000000
3236	16.05	0.00000000
3237	18.58	0.00000000
3238	23.71	0.00000000
3239	25.20	0.00000000
3240	25.14	0.00000000
3241	17.50	0.00000000
3242	14.56	0.00000000
3243	15.81	0.00000000
3244	13.25	0.00000000
3245	33.71	0.00000000
3246	16.19	0.00000000
3247	22.56	0.00000000
3248	26.94	0.00000000
3249	16.27	0.00000000
3250	20.93	0.00000000
3251	23.50	0.00000000
3252	20.13	0.00000000
3253	24.53	0.00000000
3254	18.53	0.00000000
3255	35.44	0.00000000
3256	24.06	0.00000000
3257	26.88	0.00000000
3258	18.35	0.00000000
3259	35.80	0.00000000
3260	27.53	0.00000000
3261	20.67	0.00000000
3262	35.82	0.00000000
3263	16.79	0.00000000
3264	28.20	0.00000000
3265	21.83	0.00000000
3266	29.41	0.00000000
3267	13.00	0.00000000
3268	25.38	0.00000000
3269	26.27	0.00000000
3270	20.11	0.00000000
3271	30.73	0.00000000
3272	22.31	0.00000000
3273	18.08	0.00000000
3274	15.63	0.00000000
3275	23.53	0.00000000
3276	28.28	0.00000000
3277	25.88	0.00000000
3278	22.00	0.00000000
3279	23.47	0.00000000
3280	21.24	0.00000000
3281	34.73	0.00000000
3282	31.88	0.00000000
3283	34.87	0.00000000
3284	16.08	0.00000000
3285	28.00	0.00000000
3286	12.76	0.00000000
3287	20.41	0.00000000
3288	15.65	0.00000000
3289	18.35	0.00000000
3290	9.93	0.00000000
3291	31.05	0.00000000
3292	29.78	0.00000000
3293	18.41	0.00000000
3294	15.11	0.00000000
3295	29.27	0.00000000
3296	28.79	0.00000000
3297	13.35	0.00000000
3298	19.47	0.00000000
3299	21.47	0.00000000
3300	20.87	0.00000000
3301	22.93	0.00000000
3302	17.50	0.00000000
3303	24.12	0.00000000
3304	19.42	0.00000000
3305	26.40	0.00000000
3306	21.88	0.00000000
3307	16.21	0.00000000
3308	23.71	0.00000000
3309	31.71	0.00000000
3310	24.00	0.00000000
3311	26.64	0.00000000
3312	15.69	0.00000000
3313	24.23	0.00000000
3314	14.81	0.00000000
3315	23.67	0.00000000
3316	35.13	0.00000000
3317	13.46	0.00000000
3318	18.47	0.00000000
3319	18.82	0.00000000
3320	21.60	0.00000000
3321	26.38	0.00000000
3322	20.53	0.00000000
3323	12.50	0.00000000
3324	25.06	0.00000000
3325	30.92	0.00000000
3326	16.24	0.00000000
3327	13.14	0.00000000
3328	31.07	0.00000000
3329	15.12	0.00000000
3330	14.47	0.00000000
3331	16.50	0.00000000
3332	19.65	0.00000000
3333	12.63	0.00000000
3334	27.12	0.00000000
3335	20.63	0.00000000
3336	22.83	0.00000000
3337	20.35	0.00000000
3338	20.19	0.00000000
3339	18.86	0.00000000
3340	27.12	0.00000000
3341	20.76	0.00000000
3342	28.15	0.00000000
3343	14.73	0.00000000
3344	17.32	0.00000000
3345	21.13	0.00000000
3346	16.19	0.00000000
3347	9.26	0.00000000
3348	18.63	0.00000000
3349	13.31	0.00000000
3350	14.23	0.00000000
3351	21.40	0.00000000
3352	27.00	0.00000000
3353	20.81	0.00000000
3354	11.75	0.00000000
3355	25.88	0.00000000
3356	22.43	0.00000000
3357	14.86	0.00000000
3358	15.94	0.00000000
3359	22.53	0.00000000
3360	17.06	0.00000000
3361	23.25	0.00000000
3362	32.54	0.00000000
3363	29.46	0.00000000
3364	19.79	0.00000000
3365	15.47	0.00000000
3366	18.88	0.00000000
3367	15.93	0.00000000
3368	29.07	0.00000000
3369	14.30	0.00000000
3370	29.60	0.00000000
3371	25.81	0.00000000
3372	20.29	0.00000000
3373	21.82	0.00000000
3374	21.44	0.00000000
3375	21.69	0.00000000
3376	13.20	0.00000000
3377	10.16	0.00000000
3378	17.22	0.00000000
3379	8.25	0.00000000
3380	20.41	0.00000000
3381	15.47	0.00000000
3382	15.94	0.00000000
3383	15.93	0.00000000
3384	13.54	0.00000000
3385	16.06	0.00000000
3386	21.76	0.00000000
3387	22.94	0.00000000
3388	21.72	0.00000000
3389	15.67	0.00000000
3390	26.64	0.00000000
3391	17.00	0.00000000
3392	10.62	0.00000000
3393	21.60	0.00000000
3394	15.56	0.00000000
3395	11.94	0.00000000
3396	18.79	0.00000000
3397	25.83	0.00000000
3398	24.29	0.00000000
3399	12.44	0.00000000
3400	27.44	0.00000000
3401	21.94	0.00000000
3402	29.53	0.00000000
3403	16.69	0.00000000
3404	19.00	0.00000000
3405	19.41	0.00000000
3406	23.82	0.00000000
3407	25.39	0.00000000
3408	9.68	0.00000000
3409	23.21	0.00000000
3410	22.80	0.00000000
3411	17.71	0.00000000
3412	28.45	0.00000000
3413	20.92	0.00000000
3414	16.85	0.00000000
3415	14.59	0.00000000
3416	10.20	0.00000000
3417	21.47	0.00000000
3418	11.82	0.00000000
3419	24.88	0.00000000
3420	15.87	0.00000000
3421	9.38	0.00000000
3422	14.86	0.00000000
3423	12.93	0.00000000
3424	24.60	0.00000000
3425	15.78	0.00000000
3426	33.14	0.00000000
3427	19.69	0.00000000
3428	12.93	0.00000000
3429	14.61	0.00000000
3430	18.38	0.00000000
3431	11.33	0.00000000
3432	26.88	0.00000000
3433	21.21	0.00000000
3434	29.39	0.00000000
3435	22.12	0.00000000
3436	28.21	0.00000000
3437	23.47	0.00000000
3438	29.23	0.00000000
3439	14.00	0.00000000
3440	19.29	0.00000000
3441	26.33	0.00000000
3442	25.50	0.00000000
3443	21.06	0.00000000
3444	19.79	0.00000000
3445	22.44	0.00000000
3446	19.13	0.00000000
3447	27.46	0.00000000
3448	20.60	0.00000000
3449	11.06	0.00000000
3450	12.00	0.00000000
3451	18.88	0.00000000
3452	26.15	0.00000000
3453	22.94	0.00000000
3454	12.00	0.00000000
3455	22.87	0.00000000
3456	16.71	0.00000000
3457	10.26	0.00000000
3458	24.13	0.00000000
3459	13.42	0.00000000
3460	22.50	0.00000000
3461	15.95	0.00000000
3462	18.29	0.00000000
3463	10.16	0.00000000
3464	16.93	0.00000000
3465	30.05	0.00000000
3466	25.69	0.00000000
3467	10.35	0.00000000
3468	18.71	0.00000000
3469	23.13	0.00000000
3470	17.88	0.00000000
3471	14.53	0.00000000
3472	16.28	0.00000000
3473	26.44	0.00000000
3474	20.73	0.00000000
3475	22.53	0.00000000
3476	21.78	0.00000000
3477	13.83	0.00000000
3478	13.13	0.00000000
3479	16.22	0.00000000
3480	14.44	0.00000000
3481	32.75	0.00000000
3482	20.33	0.00000000
3483	18.89	0.00000000
3484	18.00	0.00000000
3485	24.00	0.00000000
3486	18.44	0.00000000
3487	21.75	0.00000000
3488	15.36	0.00000000
3489	17.06	0.00000000
3490	12.44	0.00000000
3491	29.71	0.00000000
3492	11.25	0.00000000
3493	20.50	0.00000000
3494	23.53	0.00000000
3495	32.00	0.00000000
3496	13.35	0.00000000
3497	20.43	0.00000000
3498	17.52	0.00000000
3499	17.12	0.00000000
3500	25.25	0.00000000
3501	15.71	0.00000000
3502	12.05	0.00000000
3503	11.60	0.00000000
3504	26.69	0.00000000
3505	28.50	0.00000000
3506	15.29	0.00000000
3507	13.53	0.00000000
3508	10.88	0.00000000
3509	31.72	0.00000000
3510	19.33	0.00000000
3511	22.47	0.00000000
3512	14.42	0.00000000
3513	20.76	0.00000000
3514	16.13	0.00000000
3515	17.22	0.00000000
3516	21.82	0.00000000
3517	21.58	0.00000000
3518	15.81	0.00000000
3519	12.61	0.00000000
3520	22.94	0.00000000
3521	17.88	0.00000000
3522	19.75	0.00000000
3523	23.29	0.00000000
3524	15.71	0.00000000
3525	16.88	0.00000000
3526	15.57	0.00000000
3527	34.29	0.00000000
3528	18.79	0.00000000
3529	14.13	0.00000000
3530	8.15	0.00000000
3531	28.38	0.00000000
3532	25.50	0.00000000
3533	11.80	0.00000000
3534	26.80	0.00000000
3535	9.87	0.00000000
3536	20.07	0.00000000
3537	14.00	0.00000000
3538	15.86	0.00000000
3539	26.33	0.00000000
3540	19.80	0.00000000
3541	13.31	0.00000000
3542	25.14	0.00000000
3543	25.44	0.00000000
3544	18.86	0.00000000
3545	25.25	0.00000000
3546	21.00	0.00000000
3547	13.57	0.00000000
3548	25.50	0.00000000
3549	29.46	0.00000000
3550	11.53	0.00000000
3551	14.94	0.00000000
3552	20.06	0.00000000
3553	17.07	0.00000000
3554	19.47	0.00000000
3555	29.92	0.00000000
3556	13.67	0.00000000
3557	19.08	0.00000000
3558	31.00	0.00000000
3559	30.08	0.00000000
3560	17.36	0.00000000
3561	15.53	0.00000000
3562	19.75	0.00000000
3563	17.20	0.00000000
3564	19.00	0.00000000
3565	24.07	0.00000000
3566	24.77	0.00000000
3567	23.88	0.00000000
3568	23.62	0.00000000
3569	24.58	0.00000000
3570	29.85	0.00000000
3571	25.27	0.00000000
3572	25.83	0.00000000
3573	9.75	0.00000000
3574	22.18	0.00000000
3575	34.09	0.00000000
3576	14.07	0.00000000
3577	17.60	0.00000000
3578	25.83	0.00000000
3579	25.75	0.00000000
3580	26.57	0.00000000
3581	27.43	0.00000000
3582	20.42	0.00000000
3583	11.58	0.00000000
3584	23.40	0.00000000
3585	14.69	0.00000000
3586	33.54	0.00000000
3587	11.50	0.00000000
3588	22.00	0.00000000
3589	18.88	0.00000000
3590	24.58	0.00000000
3591	15.53	0.00000000
3592	15.53	0.00000000
3593	8.76	0.00000000
3594	27.07	0.00000000
3595	22.13	0.00000000
3596	16.87	0.00000000
3597	23.67	0.00000000
3598	18.47	0.00000000
3599	16.69	0.00000000
3600	16.18	0.00000000
3601	10.50	0.00000000
3602	26.93	0.00000000
3603	25.94	0.00000000
3604	20.57	0.00000000
3605	12.44	0.00000000
3606	19.89	0.00000000
3607	22.47	0.00000000
3608	24.24	0.00000000
3609	20.47	0.00000000
3610	16.77	0.00000000
3611	14.13	0.00000000
3612	18.20	0.00000000
3613	31.14	0.00000000
3614	18.93	0.00000000
3615	18.67	0.00000000
3616	30.42	0.00000000
3617	22.07	0.00000000
3618	18.81	0.00000000
3619	17.82	0.00000000
3620	21.29	0.00000000
3621	15.39	0.00000000
3622	21.38	0.00000000
3623	29.28	0.00000000
3624	29.33	0.00000000
3625	15.39	0.00000000
3626	18.21	0.00000000
3627	23.79	0.00000000
3628	18.88	0.00000000
3629	15.71	0.00000000
3630	12.62	0.00000000
3631	16.94	0.00000000
3632	16.06	0.00000000
3633	17.94	0.00000000
3634	16.33	0.00000000
3635	18.47	0.00000000
3636	17.80	0.00000000
3637	6.62	0.00000000
3638	14.87	0.00000000
3639	10.93	0.00000000
3640	17.20	0.00000000
3641	29.53	0.00000000
3642	25.69	0.00000000
3643	18.81	0.00000000
3644	21.38	0.00000000
3645	20.36	0.00000000
3646	34.70	0.00000000
3647	18.17	0.00000000
3648	13.10	0.00000000
3649	23.50	0.00000000
3650	23.64	0.00000000
3651	39.20	0.00000000
3652	16.15	0.00000000
3653	14.14	0.00000000
3654	21.50	0.00000000
3655	24.45	0.00000000
3656	22.82	0.00000000
3657	16.33	0.00000000
3658	20.77	0.00000000
3659	10.53	0.00000000
3660	16.40	0.00000000
3661	21.62	0.00000000
3662	14.87	0.00000000
3663	22.13	0.00000000
3664	19.69	0.00000000
3665	14.20	0.00000000
3666	18.00	0.00000000
3667	20.43	0.00000000
3668	19.21	0.00000000
3669	27.21	0.00000000
3670	17.53	0.00000000
3671	15.73	0.00000000
3672	16.40	0.00000000
3673	32.64	0.00000000
3674	28.75	0.00000000
3675	19.71	0.00000000
3676	24.77	0.00000000
3677	23.09	0.00000000
3678	35.46	0.00000000
3679	14.36	0.00000000
3680	11.00	0.00000000
3681	26.40	0.00000000
3682	12.92	0.00000000
3683	24.09	0.00000000
3684	29.38	0.00000000
3685	17.07	0.00000000
3686	31.93	0.00000000
3687	33.08	0.00000000
3688	20.33	0.00000000
3689	18.36	0.00000000
3690	20.38	0.00000000
3691	19.86	0.00000000
3692	14.47	0.00000000
3693	20.33	0.00000000
3694	19.71	0.00000000
3695	26.47	0.00000000
3696	6.71	0.00000000
3697	17.05	0.00000000
3698	30.54	0.00000000
3699	19.00	0.00000000
3700	20.88	0.00000000
3701	16.80	0.00000000
3702	22.54	0.00000000
3703	21.07	0.00000000
3704	19.38	0.00000000
3705	25.59	0.00000000
3706	19.79	0.00000000
3707	18.81	0.00000000
3708	31.07	0.00000000
3709	18.86	0.00000000
3710	23.36	0.00000000
3711	9.85	0.00000000
3712	13.36	0.00000000
3713	16.31	0.00000000
3714	14.64	0.00000000
3715	20.80	0.00000000
3716	15.93	0.00000000
3717	21.36	0.00000000
3718	16.10	0.00000000
3719	8.25	0.00000000
3720	21.91	0.00000000
3721	27.27	0.00000000
3722	19.83	0.00000000
3723	17.57	0.00000000
3724	19.54	0.00000000
3725	17.46	0.00000000
3726	13.27	0.00000000
3727	15.91	0.00000000
3728	29.09	0.00000000
3729	8.58	0.00000000
3730	21.67	0.00000000
3731	21.17	0.00000000
3732	23.44	0.00000000
3733	23.88	0.00000000
3734	13.50	0.00000000
3735	17.27	0.00000000
3736	15.58	0.00000000
3737	25.36	0.00000000
3738	23.77	0.00000000
3739	30.20	0.00000000
3740	16.43	0.00000000
3741	14.62	0.00000000
3742	20.91	0.00000000
3743	18.69	0.00000000
3744	15.00	0.00000000
3745	9.54	0.00000000
3746	21.00	0.00000000
3747	27.50	0.00000000
3748	28.21	0.00000000
3749	21.64	0.00000000
3750	17.58	0.00000000
3751	19.64	0.00000000
3752	26.58	0.00000000
3753	11.69	0.00000000
3754	10.09	0.00000000
3755	14.00	0.00000000
3756	22.83	0.00000000
3757	11.46	0.00000000
3758	17.63	0.00000000
3759	10.00	0.00000000
3760	21.50	0.00000000
3761	27.67	0.00000000
3762	18.56	0.00000000
3763	19.67	0.00000000
3764	28.33	0.00000000
3765	35.93	0.00000000
3766	21.92	0.00000000
3767	17.00	0.00000000
3768	12.64	0.00000000
3769	16.53	0.00000000
3770	16.70	0.00000000
3771	20.00	0.00000000
3772	8.57	0.00000000
3773	13.79	0.00000000
3774	11.21	0.00000000
3775	20.11	0.00000000
3776	11.50	0.00000000
3777	10.43	0.00000000
3778	13.79	0.00000000
3779	17.47	0.00000000
3780	8.36	0.00000000
3781	11.00	0.00000000
3782	14.31	0.00000000
3783	10.08	0.00000000
3784	11.81	0.00000000
3785	27.42	0.00000000
3786	4.60	0.00000000
3787	9.50	0.00000000
3788	26.19	0.00000000
3789	17.45	0.00000000
3790	20.77	0.00000000
3791	18.81	0.00000000
3792	7.50	0.00000000
3793	17.73	0.00000000
3794	14.31	0.00000000
3795	5.83	0.00000000
3796	10.31	0.00000000
3797	18.80	0.00000000
3798	13.73	0.00000000
3799	5.93	0.00000000
3800	14.73	0.00000000
3801	15.73	0.00000000
3802	15.46	0.00000000
3803	11.00	0.00000000
3804	21.35	0.00000000
3805	14.13	0.00000000
3806	15.00	0.00000000
3807	27.57	0.00000000
3808	17.59	0.00000000
3809	15.11	0.00000000
3810	24.50	0.00000000
3811	21.59	0.00000000
3812	17.44	0.00000000
3813	19.00	0.00000000
3814	13.40	0.00000000
3815	17.50	0.00000000
3816	12.00	0.00000000
3817	20.80	0.00000000
3818	11.25	0.00000000
3819	13.25	0.00000000
3820	13.29	0.00000000
3821	26.50	0.00000000
3822	18.92	0.00000000
3823	15.27	0.00000000
3824	14.25	0.00000000
3825	16.60	0.00000000
3826	26.00	0.00000000
3827	16.38	0.00000000
3828	17.69	0.00000000
3829	13.31	0.00000000
3830	23.25	0.00000000
3831	8.00	0.00000000
3832	22.18	0.00000000
3833	14.80	0.00000000
3834	12.35	0.00000000
3835	16.29	0.00000000
3836	18.25	0.00000000
3837	32.75	0.00000000
3838	12.50	0.00000000
3839	14.31	0.00000000
3840	20.33	0.00000000
3841	11.44	0.00000000
3842	18.50	0.00000000
3843	25.57	0.00000000
3844	26.90	0.00000000
3845	15.64	0.00000000
3846	20.85	0.00000000
3847	20.08	0.00000000
3848	35.60	0.00000000
3849	10.77	0.00000000
3850	13.63	0.00000000
3851	27.20	0.00000000
3852	15.00	0.00000000
3853	22.08	0.00000000
3854	15.22	0.00000000
3855	11.25	0.00000000
3856	6.21	0.00000000
3857	9.23	0.00000000
3858	14.07	0.00000000
3859	9.13	0.00000000
3860	12.59	0.00000000
3861	16.53	0.00000000
3862	16.14	0.00000000
3863	28.93	0.00000000
3864	11.00	0.00000000
3865	12.46	0.00000000
3866	18.25	0.00000000
3867	12.57	0.00000000
3868	21.93	0.00000000
3869	24.20	0.00000000
3870	17.73	0.00000000
3871	17.43	0.00000000
3872	23.42	0.00000000
3873	22.86	0.00000000
3874	19.67	0.00000000
3875	24.21	0.00000000
3876	8.21	0.00000000
3877	15.33	0.00000000
3878	21.00	0.00000000
3879	15.69	0.00000000
3880	24.43	0.00000000
3881	17.00	0.00000000
3882	21.38	0.00000000
3883	22.71	0.00000000
3884	6.75	0.00000000
3885	11.33	0.00000000
3886	14.25	0.00000000
3887	24.82	0.00000000
3888	9.33	0.00000000
3889	6.86	0.00000000
3890	9.33	0.00000000
3891	16.15	0.00000000
3892	19.27	0.00000000
3893	18.64	0.00000000
3894	15.85	0.00000000
3895	19.08	0.00000000
3896	11.85	0.00000000
3897	13.40	0.00000000
3898	26.92	0.00000000
3899	21.25	0.00000000
3900	27.15	0.00000000
3901	23.94	0.00000000
3902	14.82	0.00000000
3903	12.55	0.00000000
3904	10.77	0.00000000
3905	9.80	0.00000000
3906	20.00	0.00000000
3907	19.82	0.00000000
3908	17.17	0.00000000
3909	36.50	0.00000000
3910	11.79	0.00000000
3911	15.18	0.00000000
3912	20.00	0.00000000
3913	27.50	0.00000000
3914	20.42	0.00000000
3915	22.86	0.00000000
3916	14.00	0.00000000
3917	14.87	0.00000000
3918	19.33	0.00000000
3919	22.67	0.00000000
3920	15.09	0.00000000
3921	15.67	0.00000000
3922	16.85	0.00000000
3923	22.62	0.00000000
3924	25.62	0.00000000
3925	12.31	0.00000000
3926	19.00	0.00000000
3927	6.79	0.00000000
3928	27.33	0.00000000
3929	16.93	0.00000000
3930	21.00	0.00000000
3931	14.83	0.00000000
3932	11.50	0.00000000
3933	34.31	0.00000000
3934	16.71	0.00000000
3935	23.93	0.00000000
3936	21.43	0.00000000
3937	22.36	0.00000000
3938	17.55	0.00000000
3939	20.17	0.00000000
3940	10.00	0.00000000
3941	19.08	0.00000000
3942	21.64	0.00000000
3943	19.14	0.00000000
3944	19.46	0.00000000
3945	20.00	0.00000000
3946	12.11	0.00000000
3947	16.21	0.00000000
3948	18.75	0.00000000
3949	18.33	0.00000000
3950	19.62	0.00000000
3951	12.00	0.00000000
3952	20.17	0.00000000
3953	18.13	0.00000000
3954	12.69	0.00000000
3955	20.57	0.00000000
3956	10.80	0.00000000
3957	16.77	0.00000000
3958	25.50	0.00000000
3959	14.79	0.00000000
3960	8.54	0.00000000
3961	22.75	0.00000000
3962	14.64	0.00000000
3963	15.08	0.00000000
3964	19.17	0.00000000
3965	17.50	0.00000000
3966	15.08	0.00000000
3967	19.69	0.00000000
3968	16.20	0.00000000
3969	18.62	0.00000000
3970	18.08	0.00000000
3971	18.00	0.00000000
3972	8.73	0.00000000
3973	18.07	0.00000000
3974	11.23	0.00000000
3975	12.17	0.00000000
3976	16.67	0.00000000
3977	21.23	0.00000000
3978	20.62	0.00000000
3979	15.56	0.00000000
3980	8.55	0.00000000
3981	22.55	0.00000000
3982	7.14	0.00000000
3983	4.00	0.00000000
3984	21.08	0.00000000
3985	28.85	0.00000000
3986	15.85	0.00000000
3987	14.33	0.00000000
3988	10.00	0.00000000
3989	22.86	0.00000000
3990	20.14	0.00000000
3991	17.18	0.00000000
3992	19.54	0.00000000
3993	27.17	0.00000000
3994	11.60	0.00000000
3995	22.62	0.00000000
3996	16.08	0.00000000
3997	15.00	0.00000000
3998	16.36	0.00000000
3999	18.46	0.00000000
4000	25.90	0.00000000
4001	28.07	0.00000000
4002	19.18	0.00000000
4003	13.00	0.00000000
4004	20.64	0.00000000
4005	4.64	0.00000000
4006	17.55	0.00000000
4007	12.33	0.00000000
4008	12.93	0.00000000
4009	16.08	0.00000000
4010	15.75	0.00000000
4011	18.80	0.00000000
4012	15.54	0.00000000
4013	13.71	0.00000000
4014	16.45	0.00000000
4015	11.25	0.00000000
4016	26.54	0.00000000
4017	14.93	0.00000000
4018	15.92	0.00000000
4019	20.29	0.00000000
4020	14.08	0.00000000
4021	16.24	0.00000000
4022	22.79	0.00000000
4023	17.31	0.00000000
4024	14.00	0.00000000
4025	2.91	0.00000000
4026	11.07	0.00000000
4027	20.42	0.00000000
4028	17.92	0.00000000
4029	21.54	0.00000000
4030	18.69	0.00000000
4031	11.45	0.00000000
4032	10.13	0.00000000
4033	15.28	0.00000000
4034	5.79	0.00000000
4035	6.75	0.00000000
4036	15.62	0.00000000
4037	12.38	0.00000000
4038	13.08	0.00000000
4039	12.08	0.00000000
4040	9.71	0.00000000
4041	19.87	0.00000000
4042	8.56	0.00000000
4043	12.53	0.00000000
4044	26.00	0.00000000
4045	10.38	0.00000000
4046	15.88	0.00000000
4047	5.56	0.00000000
4048	13.38	0.00000000
4049	10.73	0.00000000
4050	10.73	0.00000000
4051	21.94	0.00000000
4052	12.73	0.00000000
4053	13.33	0.00000000
4054	20.92	0.00000000
4055	7.43	0.00000000
4056	20.50	0.00000000
4057	10.60	0.00000000
4058	24.00	0.00000000
4059	3.60	0.00000000
4060	16.38	0.00000000
4061	9.21	0.00000000
4062	13.40	0.00000000
4063	8.00	0.00000000
4064	8.46	0.00000000
4065	7.00	0.00000000
4066	10.15	0.00000000
4067	15.67	0.00000000
4068	22.25	0.00000000
4069	18.42	0.00000000
4070	15.08	0.00000000
4071	22.27	0.00000000
4072	20.83	0.00000000
4073	20.93	0.00000000
4074	17.53	0.00000000
4075	13.09	0.00000000
4076	13.42	0.00000000
4077	7.08	0.00000000
4078	11.06	0.00000000
4079	16.25	0.00000000
4080	12.44	0.00000000
4081	12.36	0.00000000
4082	16.54	0.00000000
4083	16.24	0.00000000
4084	17.00	0.00000000
4085	14.69	0.00000000
4086	16.00	0.00000000
4087	14.17	0.00000000
4088	16.75	0.00000000
4089	15.78	0.00000000
4090	14.73	0.00000000
4091	24.40	0.00000000
4092	10.40	0.00000000
4093	7.85	0.00000000
4094	7.50	0.00000000
4095	6.77	0.00000000
4096	13.91	0.00000000
4097	11.14	0.00000000
4098	15.46	0.00000000
4099	12.15	0.00000000
4100	13.73	0.00000000
4101	11.00	0.00000000
4102	12.86	0.00000000
4103	10.00	0.00000000
4104	13.80	0.00000000
4105	15.15	0.00000000
4106	13.08	0.00000000
4107	14.07	0.00000000
4108	17.79	0.00000000
4109	9.09	0.00000000
4110	9.79	0.00000000
4111	10.13	0.00000000
4112	5.69	0.00000000
4113	11.18	0.00000000
4114	17.36	0.00000000
4115	8.13	0.00000000
4116	22.55	0.00000000
4117	2.62	0.00000000
4118	8.77	0.00000000
4119	16.18	0.00000000
4120	20.00	0.00000000
4121	10.31	0.00000000
4122	11.58	0.00000000
4123	12.79	0.00000000
4124	29.27	0.00000000
4125	15.42	0.00000000
4126	19.31	0.00000000
4127	20.00	0.00000000
4128	15.18	0.00000000
4129	15.47	0.00000000
4130	13.08	0.00000000
4131	15.43	0.00000000
4132	15.64	0.00000000
4133	9.87	0.00000000
4134	21.21	0.00000000
4135	8.77	0.00000000
4136	9.92	0.00000000
4137	16.85	0.00000000
4138	20.22	0.00000000
4139	17.91	0.00000000
4140	10.27	0.00000000
4141	12.21	0.00000000
4142	17.46	0.00000000
4143	15.83	0.00000000
4144	14.29	0.00000000
4145	16.08	0.00000000
4146	9.18	0.00000000
4147	11.38	0.00000000
4148	16.09	0.00000000
4149	22.17	0.00000000
4150	12.77	0.00000000
4151	18.83	0.00000000
4152	15.94	0.00000000
4153	18.00	0.00000000
4154	11.93	0.00000000
4155	12.89	0.00000000
4156	16.80	0.00000000
4157	12.00	0.00000000
4158	14.77	0.00000000
4159	18.62	0.00000000
4160	17.00	0.00000000
4161	17.23	0.00000000
4162	12.00	0.00000000
4163	12.46	0.00000000
4164	18.00	0.00000000
4165	16.00	0.00000000
4166	11.62	0.00000000
4167	8.08	0.00000000
4168	29.75	0.00000000
4169	15.18	0.00000000
4170	6.08	0.00000000
4171	11.40	0.00000000
4172	13.85	0.00000000
4173	18.80	0.00000000
4174	14.50	0.00000000
4175	6.92	0.00000000
4176	19.08	0.00000000
4177	6.93	0.00000000
4178	20.10	0.00000000
4179	15.08	0.00000000
4180	11.33	0.00000000
4181	10.36	0.00000000
4182	13.50	0.00000000
4183	5.93	0.00000000
4184	10.42	0.00000000
4185	7.83	0.00000000
4186	18.86	0.00000000
4187	11.80	0.00000000
4188	2.67	0.00000000
4189	20.40	0.00000000
4190	22.00	0.00000000
4191	13.55	0.00000000
4192	4.23	0.00000000
4193	16.00	0.00000000
4194	18.55	0.00000000
4195	31.58	0.00000000
4196	22.38	0.00000000
4197	16.53	0.00000000
4198	13.20	0.00000000
4199	13.60	0.00000000
4200	15.80	0.00000000
4201	18.45	0.00000000
4202	16.71	0.00000000
4203	11.25	0.00000000
4204	8.00	0.00000000
4205	16.55	0.00000000
4206	21.90	0.00000000
4207	12.67	0.00000000
4208	13.09	0.00000000
4209	10.80	0.00000000
4210	34.18	0.00000000
4211	9.36	0.00000000
4212	12.92	0.00000000
4213	15.82	0.00000000
4214	17.25	0.00000000
4215	19.92	0.00000000
4216	14.75	0.00000000
4217	17.56	0.00000000
4218	5.86	0.00000000
4219	8.93	0.00000000
4220	10.92	0.00000000
4221	11.60	0.00000000
4222	18.33	0.00000000
4223	9.71	0.00000000
4224	17.14	0.00000000
4225	9.00	0.00000000
4226	20.00	0.00000000
4227	10.44	0.00000000
4228	15.57	0.00000000
4229	13.81	0.00000000
4230	21.36	0.00000000
4231	19.13	0.00000000
4232	20.15	0.00000000
4233	11.00	0.00000000
4234	15.83	0.00000000
4235	14.75	0.00000000
4236	15.27	0.00000000
4237	21.00	0.00000000
4238	12.71	0.00000000
4239	25.07	0.00000000
4240	12.67	0.00000000
4241	10.20	0.00000000
4242	18.54	0.00000000
4243	7.67	0.00000000
4244	16.81	0.00000000
4245	15.93	0.00000000
4246	12.27	0.00000000
4247	13.77	0.00000000
4248	8.46	0.00000000
4249	17.90	0.00000000
4250	13.56	0.00000000
4251	18.14	0.00000000
4252	15.92	0.00000000
4253	13.36	0.00000000
4254	11.00	0.00000000
4255	17.00	0.00000000
4256	15.23	0.00000000
4257	12.00	0.00000000
4258	11.15	0.00000000
4259	9.82	0.00000000
4260	11.90	0.00000000
4261	16.40	0.00000000
4262	20.18	0.00000000
4263	17.82	0.00000000
4264	9.33	0.00000000
4265	20.44	0.00000000
4266	6.92	0.00000000
4267	8.44	0.00000000
4268	8.36	0.00000000
4269	15.45	0.00000000
4270	17.86	0.00000000
4271	8.08	0.00000000
4272	12.36	0.00000000
4273	11.18	0.00000000
4274	18.50	0.00000000
4275	16.54	0.00000000
4276	14.40	0.00000000
4277	4.80	0.00000000
4278	11.08	0.00000000
4279	15.10	0.00000000
4280	19.64	0.00000000
4281	8.31	0.00000000
4282	14.36	0.00000000
4283	14.83	0.00000000
4284	20.73	0.00000000
4285	12.00	0.00000000
4286	29.18	0.00000000
4287	20.60	0.00000000
4288	21.33	0.00000000
4289	7.90	0.00000000
4290	11.58	0.00000000
4291	11.67	0.00000000
4292	18.25	0.00000000
4293	21.42	0.00000000
4294	7.83	0.00000000
4295	6.91	0.00000000
4296	13.08	0.00000000
4297	13.58	0.00000000
4298	11.69	0.00000000
4299	19.64	0.00000000
4300	11.14	0.00000000
4301	13.56	0.00000000
4302	14.91	0.00000000
4303	13.67	0.00000000
4304	11.00	0.00000000
4305	11.36	0.00000000
4306	10.80	0.00000000
4307	27.18	0.00000000
4308	29.42	0.00000000
4309	8.42	0.00000000
4310	7.22	0.00000000
4311	2.92	0.00000000
4312	16.50	0.00000000
4313	16.13	0.00000000
4314	19.38	0.00000000
4315	8.13	0.00000000
4316	8.50	0.00000000
4317	14.18	0.00000000
4318	6.18	0.00000000
4319	4.07	0.00000000
4320	3.25	0.00000000
4321	8.92	0.00000000
4322	3.89	0.00000000
4323	10.31	0.00000000
4324	14.80	0.00000000
4325	14.36	0.00000000
4326	6.00	0.00000000
4327	13.20	0.00000000
4328	9.15	0.00000000
4329	9.79	0.00000000
4330	21.00	0.00000000
4331	15.47	0.00000000
4332	9.00	0.00000000
4333	30.08	0.00000000
4334	16.07	0.00000000
4335	21.92	0.00000000
4336	5.08	0.00000000
4337	11.07	0.00000000
4338	16.75	0.00000000
4339	9.54	0.00000000
4340	13.33	0.00000000
4341	13.57	0.00000000
4342	12.86	0.00000000
4343	24.43	0.00000000
4344	7.30	0.00000000
4345	22.86	0.00000000
4346	9.87	0.00000000
4347	18.29	0.00000000
4348	20.92	0.00000000
4349	4.00	0.00000000
4350	15.13	0.00000000
4351	25.36	0.00000000
4352	13.15	0.00000000
4353	20.08	0.00000000
4354	15.70	0.00000000
4355	10.88	0.00000000
4356	23.55	0.00000000
4357	22.77	0.00000000
4358	18.09	0.00000000
4359	7.85	0.00000000
4360	20.18	0.00000000
4361	17.50	0.00000000
4362	7.50	0.00000000
4363	17.64	0.00000000
4364	3.69	0.00000000
4365	18.62	0.00000000
4366	27.45	0.00000000
4367	17.08	0.00000000
4368	15.63	0.00000000
4369	6.21	0.00000000
4370	9.06	0.00000000
4371	19.07	0.00000000
4372	8.36	0.00000000
4373	15.92	0.00000000
4374	20.31	0.00000000
4375	17.25	0.00000000
4376	6.20	0.00000000
4377	10.20	0.00000000
4378	6.08	0.00000000
4379	20.75	0.00000000
4380	12.93	0.00000000
4381	9.08	0.00000000
4382	6.82	0.00000000
4383	3.44	0.00000000
4384	11.15	0.00000000
4385	13.00	0.00000000
4386	15.71	0.00000000
4387	16.93	0.00000000
4388	15.07	0.00000000
4389	17.31	0.00000000
4390	8.27	0.00000000
4391	9.79	0.00000000
4392	10.20	0.00000000
4393	22.06	0.00000000
4394	16.36	0.00000000
4395	15.00	0.00000000
4396	17.00	0.00000000
4397	3.83	0.00000000
4398	11.36	0.00000000
4399	6.38	0.00000000
4400	25.64	0.00000000
4401	9.82	0.00000000
4402	20.40	0.00000000
4403	15.23	0.00000000
4404	10.10	0.00000000
4405	12.43	0.00000000
4406	11.75	0.00000000
4407	16.00	0.00000000
4408	19.42	0.00000000
4409	15.90	0.00000000
4410	18.23	0.00000000
4411	11.91	0.00000000
4412	15.90	0.00000000
4413	12.27	0.00000000
4414	8.50	0.00000000
4415	13.27	0.00000000
4416	14.38	0.00000000
4417	8.38	0.00000000
4418	17.31	0.00000000
4419	7.07	0.00000000
4420	12.77	0.00000000
4421	17.58	0.00000000
4422	21.73	0.00000000
4423	9.81	0.00000000
4424	37.93	0.00000000
4425	17.42	0.00000000
4426	15.07	0.00000000
4427	2.91	0.00000000
4428	18.53	0.00000000
4429	14.82	0.00000000
4430	16.38	0.00000000
4431	8.80	0.00000000
4432	15.15	0.00000000
4433	17.60	0.00000000
4434	20.23	0.00000000
4435	16.57	0.00000000
4436	11.50	0.00000000
4437	5.86	0.00000000
4438	20.91	0.00000000
4439	16.92	0.00000000
4440	13.13	0.00000000
4441	11.45	0.00000000
4442	9.08	0.00000000
4443	8.36	0.00000000
4444	7.38	0.00000000
4445	12.86	0.00000000
4446	30.08	0.00000000
4447	5.50	0.00000000
4448	10.85	0.00000000
4449	25.40	0.00000000
4450	9.82	0.00000000
4451	13.10	0.00000000
4452	18.58	0.00000000
4453	11.36	0.00000000
4454	7.18	0.00000000
4455	14.08	0.00000000
4456	12.60	0.00000000
4457	7.14	0.00000000
4458	4.23	0.00000000
4459	16.50	0.00000000
4460	11.45	0.00000000
4461	19.69	0.00000000
4462	5.92	0.00000000
4463	12.15	0.00000000
4464	7.67	0.00000000
4465	12.44	0.00000000
4466	11.17	0.00000000
4467	10.00	0.00000000
4468	8.85	0.00000000
4469	11.13	0.00000000
4470	16.94	0.00000000
4471	14.50	0.00000000
4472	13.54	0.00000000
4473	11.56	0.00000000
4474	8.85	0.00000000
4475	10.00	0.00000000
4476	5.00	0.00000000
4477	9.93	0.00000000
4478	10.85	0.00000000
4479	12.77	0.00000000
4480	10.54	0.00000000
4481	20.00	0.00000000
4482	8.86	0.00000000
4483	19.83	0.00000000
4484	24.15	0.00000000
4485	17.42	0.00000000
4486	14.36	0.00000000
4487	16.17	0.00000000
4488	12.08	0.00000000
4489	9.58	0.00000000
4490	16.69	0.00000000
4491	11.64	0.00000000
4492	14.43	0.00000000
4493	12.46	0.00000000
4494	13.91	0.00000000
4495	13.92	0.00000000
4496	9.00	0.00000000
4497	3.50	0.00000000
4498	15.33	0.00000000
4499	14.10	0.00000000
4500	14.50	0.00000000
4501	11.92	0.00000000
4502	11.23	0.00000000
4503	10.50	0.00000000
4504	7.67	0.00000000
4505	11.00	0.00000000
4506	21.18	0.00000000
4507	11.67	0.00000000
4508	11.91	0.00000000
4509	16.92	0.00000000
4510	7.18	0.00000000
4511	28.18	0.00000000
4512	4.09	0.00000000
4513	12.33	0.00000000
4514	12.89	0.00000000
4515	10.21	0.00000000
4516	12.15	0.00000000
4517	16.92	0.00000000
4518	22.58	0.00000000
4519	10.75	0.00000000
4520	10.18	0.00000000
4521	13.63	0.00000000
4522	10.13	0.00000000
4523	15.00	0.00000000
4524	7.70	0.00000000
4525	14.22	0.00000000
4526	19.11	0.00000000
4527	20.67	0.00000000
4528	13.08	0.00000000
4529	7.67	0.00000000
4530	19.83	0.00000000
4531	16.00	0.00000000
4532	19.09	0.00000000
4533	30.08	0.00000000
4534	14.56	0.00000000
4535	8.64	0.00000000
4536	6.15	0.00000000
4537	20.17	0.00000000
4538	10.15	0.00000000
4539	19.82	0.00000000
4540	11.85	0.00000000
4541	20.08	0.00000000
4542	12.69	0.00000000
4543	11.08	0.00000000
4544	5.30	0.00000000
4545	20.17	0.00000000
4546	9.58	0.00000000
4547	15.62	0.00000000
4548	14.00	0.00000000
4549	11.75	0.00000000
4550	12.08	0.00000000
4551	19.00	0.00000000
4552	25.93	0.00000000
4553	26.10	0.00000000
4554	8.69	0.00000000
4555	11.20	0.00000000
4556	8.23	0.00000000
4557	9.91	0.00000000
4558	10.20	0.00000000
4559	17.11	0.00000000
4560	12.73	0.00000000
4561	9.13	0.00000000
4562	12.43	0.00000000
4563	8.64	0.00000000
4564	7.17	0.00000000
4565	14.36	0.00000000
4566	25.25	0.00000000
4567	7.92	0.00000000
4568	12.36	0.00000000
4569	9.29	0.00000000
4570	9.08	0.00000000
4571	25.00	0.00000000
4572	15.18	0.00000000
4573	6.54	0.00000000
4574	11.00	0.00000000
4575	9.08	0.00000000
4576	11.42	0.00000000
4577	6.17	0.00000000
4578	13.45	0.00000000
4579	13.90	0.00000000
4580	21.40	0.00000000
4581	21.10	0.00000000
4582	13.64	0.00000000
4583	9.69	0.00000000
4584	30.78	0.00000000
4585	20.70	0.00000000
4586	14.85	0.00000000
4587	19.30	0.00000000
4588	18.64	0.00000000
4589	12.50	0.00000000
4590	21.33	0.00000000
4591	13.80	0.00000000
4592	28.64	0.00000000
4593	8.00	0.00000000
4594	11.23	0.00000000
4595	17.50	0.00000000
4596	15.30	0.00000000
4597	22.20	0.00000000
4598	5.55	0.00000000
4599	3.08	0.00000000
4600	12.33	0.00000000
4601	6.60	0.00000000
4602	6.50	0.00000000
4603	9.64	0.00000000
4604	7.78	0.00000000
4605	14.64	0.00000000
4606	6.60	0.00000000
4607	7.00	0.00000000
4608	13.43	0.00000000
4609	9.27	0.00000000
4610	8.83	0.00000000
4611	6.80	0.00000000
4612	14.00	0.00000000
4613	24.18	0.00000000
4614	10.60	0.00000000
4615	16.67	0.00000000
4616	15.00	0.00000000
4617	10.40	0.00000000
4618	20.00	0.00000000
4619	6.18	0.00000000
4620	13.55	0.00000000
4621	23.22	0.00000000
4622	11.00	0.00000000
4623	5.85	0.00000000
4624	3.33	0.00000000
4625	11.38	0.00000000
4626	13.40	0.00000000
4627	16.57	0.00000000
4628	15.27	0.00000000
4629	10.50	0.00000000
4630	5.00	0.00000000
4631	10.60	0.00000000
4632	11.45	0.00000000
4633	13.25	0.00000000
4634	20.90	0.00000000
4635	13.70	0.00000000
4636	10.36	0.00000000
4637	8.50	0.00000000
4638	7.45	0.00000000
4639	15.69	0.00000000
4640	11.92	0.00000000
4641	17.33	0.00000000
4642	11.20	0.00000000
4643	13.80	0.00000000
4644	9.46	0.00000000
4645	19.73	0.00000000
4646	8.58	0.00000000
4647	18.09	0.00000000
4648	22.10	0.00000000
4649	14.00	0.00000000
4650	7.00	0.00000000
4651	7.44	0.00000000
4652	12.08	0.00000000
4653	6.18	0.00000000
4654	15.00	0.00000000
4655	13.35	0.00000000
4656	11.53	0.00000000
4657	14.00	0.00000000
4658	13.57	0.00000000
4659	19.88	0.00000000
4660	7.56	0.00000000
4661	19.13	0.00000000
4662	6.27	0.00000000
4663	10.30	0.00000000
4664	5.33	0.00000000
4665	32.30	0.00000000
4666	23.00	0.00000000
4667	9.57	0.00000000
4668	10.82	0.00000000
4669	14.45	0.00000000
4670	8.56	0.00000000
4671	23.38	0.00000000
4672	11.27	0.00000000
4673	7.15	0.00000000
4674	32.78	0.00000000
4675	14.27	0.00000000
4676	5.70	0.00000000
4677	16.18	0.00000000
4678	17.91	0.00000000
4679	9.00	0.00000000
4680	11.20	0.00000000
4681	16.33	0.00000000
4682	13.86	0.00000000
4683	21.11	0.00000000
4684	11.44	0.00000000
4685	9.70	0.00000000
4686	13.30	0.00000000
4687	4.25	0.00000000
4688	29.44	0.00000000
4689	26.78	0.00000000
4690	7.60	0.00000000
4691	14.70	0.00000000
4692	5.13	0.00000000
4693	7.75	0.00000000
4694	14.80	0.00000000
4695	7.38	0.00000000
4696	10.45	0.00000000
4697	16.55	0.00000000
4698	7.20	0.00000000
4699	15.44	0.00000000
4700	16.09	0.00000000
4701	8.73	0.00000000
4702	26.86	0.00000000
4703	11.50	0.00000000
4704	15.50	0.00000000
4705	4.14	0.00000000
4706	18.82	0.00000000
4707	7.40	0.00000000
4708	22.71	0.00000000
4709	11.67	0.00000000
4710	3.22	0.00000000
4711	3.67	0.00000000
4712	8.73	0.00000000
4713	13.82	0.00000000
4714	18.25	0.00000000
4715	2.00	0.00000000
4716	7.82	0.00000000
4717	12.00	0.00000000
4718	20.93	0.00000000
4719	8.70	0.00000000
4720	3.18	0.00000000
4721	14.27	0.00000000
4722	9.82	0.00000000
4723	13.86	0.00000000
4724	8.83	0.00000000
4725	5.50	0.00000000
4726	15.23	0.00000000
4727	5.62	0.00000000
4728	8.22	0.00000000
4729	15.27	0.00000000
4730	5.89	0.00000000
4731	10.73	0.00000000
4732	4.27	0.00000000
4733	22.82	0.00000000
4734	5.60	0.00000000
4735	13.78	0.00000000
4736	9.89	0.00000000
4737	13.13	0.00000000
4738	2.91	0.00000000
4739	7.70	0.00000000
4740	10.67	0.00000000
4741	9.82	0.00000000
4742	2.73	0.00000000
4743	9.00	0.00000000
4744	21.27	0.00000000
4745	8.36	0.00000000
4746	15.92	0.00000000
4747	19.62	0.00000000
4748	15.07	0.00000000
4749	3.50	0.00000000
4750	8.36	0.00000000
4751	18.40	0.00000000
4752	14.67	0.00000000
4753	8.00	0.00000000
4754	15.00	0.00000000
4755	4.33	0.00000000
4756	4.18	0.00000000
4757	17.67	0.00000000
4758	8.33	0.00000000
4759	13.22	0.00000000
4760	15.00	0.00000000
4761	14.08	0.00000000
4762	20.47	0.00000000
4763	8.75	0.00000000
4764	7.80	0.00000000
4765	23.67	0.00000000
4766	13.10	0.00000000
4767	13.50	0.00000000
4768	18.29	0.00000000
4769	14.78	0.00000000
4770	7.80	0.00000000
4771	7.00	0.00000000
4772	6.18	0.00000000
4773	5.50	0.00000000
4774	21.50	0.00000000
4775	13.30	0.00000000
4776	3.00	0.00000000
4777	4.91	0.00000000
4778	13.88	0.00000000
4779	12.89	0.00000000
4780	9.53	0.00000000
4781	10.38	0.00000000
4782	10.50	0.00000000
4783	8.33	0.00000000
4784	9.12	0.00000000
4785	12.14	0.00000000
4786	13.64	0.00000000
4787	7.10	0.00000000
4788	11.08	0.00000000
4789	10.92	0.00000000
4790	3.92	0.00000000
4791	11.57	0.00000000
4792	9.27	0.00000000
4793	12.62	0.00000000
4794	9.36	0.00000000
4795	13.29	0.00000000
4796	16.92	0.00000000
4797	5.30	0.00000000
4798	11.29	0.00000000
4799	18.82	0.00000000
4800	10.83	0.00000000
4801	18.17	0.00000000
4802	12.25	0.00000000
4803	5.73	0.00000000
4804	1.92	0.00000000
4805	9.91	0.00000000
4806	13.60	0.00000000
4807	4.75	0.00000000
4808	9.86	0.00000000
4809	13.10	0.00000000
4810	3.67	0.00000000
4811	7.50	0.00000000
4812	14.62	0.00000000
4813	5.86	0.00000000
4814	13.81	0.00000000
4815	4.73	0.00000000
4816	12.58	0.00000000
4817	9.75	0.00000000
4818	26.40	0.00000000
4819	5.33	0.00000000
4820	14.58	0.00000000
4821	15.78	0.00000000
4822	16.82	0.00000000
4823	9.82	0.00000000
4824	2.78	0.00000000
4825	11.31	0.00000000
4826	16.08	0.00000000
4827	11.10	0.00000000
4828	12.64	0.00000000
4829	15.67	0.00000000
4830	16.67	0.00000000
4831	15.75	0.00000000
4832	12.08	0.00000000
4833	29.00	0.00000000
4834	8.91	0.00000000
4835	13.60	0.00000000
4836	5.82	0.00000000
4837	6.00	0.00000000
4838	15.07	0.00000000
4839	14.20	0.00000000
4840	10.14	0.00000000
4841	5.67	0.00000000
4842	15.60	0.00000000
4843	8.81	0.00000000
4844	19.55	0.00000000
4845	5.90	0.00000000
4846	10.42	0.00000000
4847	11.50	0.00000000
4848	17.15	0.00000000
4849	14.08	0.00000000
4850	5.85	0.00000000
4851	7.31	0.00000000
4852	12.36	0.00000000
4853	10.00	0.00000000
4854	10.08	0.00000000
4855	10.69	0.00000000
4856	6.67	0.00000000
4857	25.31	0.00000000
4858	7.55	0.00000000
4859	17.50	0.00000000
4860	14.10	0.00000000
4861	6.30	0.00000000
4862	12.82	0.00000000
4863	11.50	0.00000000
4864	9.18	0.00000000
4865	7.44	0.00000000
4866	9.00	0.00000000
4867	6.42	0.00000000
4868	8.25	0.00000000
4869	27.90	0.00000000
4870	10.00	0.00000000
4871	16.60	0.00000000
4872	8.91	0.00000000
4873	8.45	0.00000000
4874	13.90	0.00000000
4875	12.54	0.00000000
4876	4.36	0.00000000
4877	10.14	0.00000000
4878	11.00	0.00000000
4879	25.93	0.00000000
4880	11.91	0.00000000
4881	8.73	0.00000000
4882	7.00	0.00000000
4883	9.64	0.00000000
4884	17.64	0.00000000
4885	8.78	0.00000000
4886	23.89	0.00000000
4887	19.67	0.00000000
4888	16.38	0.00000000
4889	11.88	0.00000000
4890	15.33	0.00000000
4891	5.88	0.00000000
4892	15.63	0.00000000
4893	13.58	0.00000000
4894	9.09	0.00000000
4895	2.67	0.00000000
4896	13.80	0.00000000
4897	9.88	0.00000000
4898	5.78	0.00000000
4899	13.00	0.00000000
4900	2.62	0.00000000
4901	16.08	0.00000000
4902	15.56	0.00000000
4903	9.62	0.00000000
4904	4.92	0.00000000
4905	4.45	0.00000000
4906	7.42	0.00000000
4907	9.09	0.00000000
4908	6.18	0.00000000
4909	12.45	0.00000000
4910	6.92	0.00000000
4911	2.80	0.00000000
4912	6.00	0.00000000
4913	13.23	0.00000000
4914	9.44	0.00000000
4915	12.79	0.00000000
4916	11.91	0.00000000
4917	5.62	0.00000000
4918	12.20	0.00000000
4919	9.00	0.00000000
4920	23.64	0.00000000
4921	15.93	0.00000000
4922	14.10	0.00000000
4923	11.67	0.00000000
4924	8.46	0.00000000
4925	8.33	0.00000000
4926	16.50	0.00000000
4927	9.82	0.00000000
4928	5.43	0.00000000
4929	7.00	0.00000000
4930	6.55	0.00000000
4931	10.69	0.00000000
4932	9.85	0.00000000
4933	9.73	0.00000000
4934	10.15	0.00000000
4935	6.70	0.00000000
4936	9.91	0.00000000
4937	17.40	0.00000000
4938	7.82	0.00000000
4939	15.33	0.00000000
4940	9.08	0.00000000
4941	8.13	0.00000000
4942	13.27	0.00000000
4943	21.13	0.00000000
4944	5.38	0.00000000
4945	5.50	0.00000000
4946	13.14	0.00000000
4947	10.50	0.00000000
4948	9.36	0.00000000
4949	14.40	0.00000000
4950	3.10	0.00000000
4951	7.18	0.00000000
4952	18.54	0.00000000
4953	3.00	0.00000000
4954	10.15	0.00000000
4955	19.85	0.00000000
4956	7.44	0.00000000
4957	10.42	0.00000000
4958	10.56	0.00000000
4959	8.73	0.00000000
4960	16.80	0.00000000
4961	4.20	0.00000000
4962	19.90	0.00000000
4963	11.55	0.00000000
4964	11.82	0.00000000
4965	14.67	0.00000000
4966	14.00	0.00000000
4967	21.50	0.00000000
4968	7.25	0.00000000
4969	21.00	0.00000000
4970	24.44	0.00000000
4971	6.89	0.00000000
4972	9.30	0.00000000
4973	15.50	0.00000000
4974	10.36	0.00000000
4975	16.56	0.00000000
4976	10.30	0.00000000
4977	12.13	0.00000000
4978	10.40	0.00000000
4979	6.78	0.00000000
4980	6.44	0.00000000
4981	11.22	0.00000000
4982	11.91	0.00000000
4983	7.10	0.00000000
4984	14.67	0.00000000
4985	4.27	0.00000000
4986	3.56	0.00000000
4987	20.64	0.00000000
4988	10.56	0.00000000
4989	11.67	0.00000000
4990	8.62	0.00000000
4991	10.77	0.00000000
4992	2.58	0.00000000
4993	10.09	0.00000000
4994	13.27	0.00000000
4995	12.83	0.00000000
4996	10.09	0.00000000
4997	7.92	0.00000000
4998	7.58	0.00000000
4999	11.00	0.00000000
5000	18.15	0.00000000
5001	11.00	0.00000000
5002	11.75	0.00000000
5003	13.73	0.00000000
5004	11.80	0.00000000
5005	19.18	0.00000000
5006	8.36	0.00000000
5007	10.50	0.00000000
5008	17.17	0.00000000
5009	14.00	0.00000000
5010	14.43	0.00000000
5011	9.64	0.00000000
5012	6.10	0.00000000
5013	7.55	0.00000000
5014	11.33	0.00000000
5015	6.90	0.00000000
5016	14.33	0.00000000
5017	6.25	0.00000000
5018	9.58	0.00000000
5019	4.00	0.00000000
5020	13.70	0.00000000
5021	6.75	0.00000000
5022	17.15	0.00000000
5023	6.86	0.00000000
5024	15.33	0.00000000
5025	17.60	0.00000000
5026	14.17	0.00000000
5027	17.58	0.00000000
5028	9.80	0.00000000
5029	15.54	0.00000000
5030	7.15	0.00000000
5031	7.43	0.00000000
5032	17.38	0.00000000
5033	8.40	0.00000000
5034	8.22	0.00000000
5035	17.00	0.00000000
5036	10.00	0.00000000
5037	14.14	0.00000000
5038	5.00	0.00000000
5039	14.55	0.00000000
5040	19.50	0.00000000
5041	13.85	0.00000000
5042	7.50	0.00000000
5043	19.56	0.00000000
5044	7.86	0.00000000
5045	4.00	0.00000000
5046	4.77	0.00000000
5047	13.00	0.00000000
5048	14.13	0.00000000
5049	6.70	0.00000000
5050	17.80	0.00000000
5051	2.75	0.00000000
5052	9.29	0.00000000
5053	12.23	0.00000000
5054	24.17	0.00000000
5055	20.55	0.00000000
5056	20.38	0.00000000
5057	6.89	0.00000000
5058	5.90	0.00000000
5059	9.00	0.00000000
5060	4.11	0.00000000
5061	11.64	0.00000000
5062	9.55	0.00000000
5063	7.55	0.00000000
5064	20.89	0.00000000
5065	17.40	0.00000000
5066	9.38	0.00000000
5067	14.33	0.00000000
5068	5.89	0.00000000
5069	17.38	0.00000000
5070	17.57	0.00000000
5071	13.00	0.00000000
5072	11.44	0.00000000
5073	13.60	0.00000000
5074	11.89	0.00000000
5075	5.22	0.00000000
5076	2.20	0.00000000
5077	9.08	0.00000000
5078	10.11	0.00000000
5079	1.90	0.00000000
5080	8.55	0.00000000
5081	6.50	0.00000000
5082	5.80	0.00000000
5083	6.90	0.00000000
5084	20.50	0.00000000
5085	1.79	0.00000000
5086	9.25	0.00000000
5087	10.62	0.00000000
5088	6.42	0.00000000
5089	12.42	0.00000000
5090	11.90	0.00000000
5091	5.36	0.00000000
5092	11.75	0.00000000
5093	21.63	0.00000000
5094	5.73	0.00000000
5095	2.73	0.00000000
5096	3.00	0.00000000
5097	16.17	0.00000000
5098	12.18	0.00000000
5099	6.89	0.00000000
5100	6.77	0.00000000
5101	13.91	0.00000000
5102	12.67	0.00000000
5103	11.22	0.00000000
5104	13.90	0.00000000
5105	7.00	0.00000000
5106	5.77	0.00000000
5107	8.44	0.00000000
5108	15.80	0.00000000
5109	15.69	0.00000000
5110	21.63	0.00000000
5111	6.67	0.00000000
5112	12.58	0.00000000
5113	5.60	0.00000000
5114	5.13	0.00000000
5115	8.33	0.00000000
5116	10.00	0.00000000
5117	18.33	0.00000000
5118	9.67	0.00000000
5119	19.45	0.00000000
5120	13.00	0.00000000
5121	17.73	0.00000000
5122	15.00	0.00000000
5123	7.00	0.00000000
5124	14.88	0.00000000
5125	20.54	0.00000000
5126	14.46	0.00000000
5127	12.79	0.00000000
5128	14.38	0.00000000
5129	14.17	0.00000000
5130	8.07	0.00000000
5131	12.83	0.00000000
5132	6.38	0.00000000
5133	5.67	0.00000000
5134	3.22	0.00000000
5135	9.89	0.00000000
5136	8.08	0.00000000
5137	5.54	0.00000000
5138	8.00	0.00000000
5139	9.91	0.00000000
5140	5.64	0.00000000
5141	17.55	0.00000000
5142	11.80	0.00000000
5143	15.73	0.00000000
5144	9.40	0.00000000
5145	7.64	0.00000000
5146	15.54	0.00000000
5147	7.44	0.00000000
5148	15.17	0.00000000
5149	6.69	0.00000000
5150	10.83	0.00000000
5151	20.00	0.00000000
5152	14.18	0.00000000
5153	30.29	0.00000000
5154	5.33	0.00000000
5155	14.10	0.00000000
5156	5.08	0.00000000
5157	4.09	0.00000000
5158	6.70	0.00000000
5159	8.10	0.00000000
5160	10.00	0.00000000
5161	11.67	0.00000000
5162	8.64	0.00000000
5163	7.40	0.00000000
5164	8.27	0.00000000
5165	14.90	0.00000000
5166	34.27	0.00000000
5167	20.62	0.00000000
5168	14.90	0.00000000
5169	20.00	0.00000000
5170	15.33	0.00000000
5171	6.78	0.00000000
5172	3.58	0.00000000
5173	19.25	0.00000000
5174	10.75	0.00000000
5175	3.00	0.00000000
5176	5.17	0.00000000
5177	14.27	0.00000000
5178	32.00	0.00000000
5179	21.89	0.00000000
5180	5.64	0.00000000
5181	10.38	0.00000000
5182	9.38	0.00000000
5183	1.64	0.00000000
5184	4.33	0.00000000
5185	14.63	0.00000000
5186	8.73	0.00000000
5187	1.75	0.00000000
5188	9.44	0.00000000
5189	14.88	0.00000000
5190	1.91	0.00000000
5191	9.09	0.00000000
5192	10.30	0.00000000
5193	14.56	0.00000000
5194	7.29	0.00000000
5195	10.10	0.00000000
5196	8.38	0.00000000
5197	14.89	0.00000000
5198	3.00	0.00000000
5199	5.55	0.00000000
5200	10.92	0.00000000
5201	13.14	0.00000000
5202	2.22	0.00000000
5203	12.22	0.00000000
5204	10.50	0.00000000
5205	12.45	0.00000000
5206	12.91	0.00000000
5207	13.50	0.00000000
5208	10.11	0.00000000
5209	11.73	0.00000000
5210	14.43	0.00000000
5211	4.13	0.00000000
5212	16.36	0.00000000
5213	6.20	0.00000000
5214	14.75	0.00000000
5215	15.38	0.00000000
5216	7.57	0.00000000
5217	14.10	0.00000000
5218	9.80	0.00000000
5219	13.88	0.00000000
5220	11.83	0.00000000
5221	10.62	0.00000000
5222	5.88	0.00000000
5223	5.46	0.00000000
5224	5.27	0.00000000
5225	7.30	0.00000000
5226	7.33	0.00000000
5227	8.62	0.00000000
5228	17.60	0.00000000
5229	9.70	0.00000000
5230	13.17	0.00000000
5231	5.89	0.00000000
5232	6.60	0.00000000
5233	17.83	0.00000000
5234	11.13	0.00000000
5235	8.33	0.00000000
5236	19.14	0.00000000
5237	14.56	0.00000000
5238	8.14	0.00000000
5239	6.38	0.00000000
5240	6.10	0.00000000
5241	15.38	0.00000000
5242	9.78	0.00000000
5243	10.00	0.00000000
5244	11.38	0.00000000
5245	8.50	0.00000000
5246	3.63	0.00000000
5247	8.15	0.00000000
5248	8.50	0.00000000
5249	5.75	0.00000000
5250	13.33	0.00000000
5251	3.00	0.00000000
5252	23.50	0.00000000
5253	2.55	0.00000000
5254	11.40	0.00000000
5255	6.73	0.00000000
5256	12.93	0.00000000
5257	11.10	0.00000000
5258	26.70	0.00000000
5259	16.45	0.00000000
5260	8.50	0.00000000
5261	8.18	0.00000000
5262	18.11	0.00000000
5263	1.90	0.00000000
5264	16.38	0.00000000
5265	14.56	0.00000000
5266	13.78	0.00000000
5267	3.14	0.00000000
5268	7.63	0.00000000
5269	13.29	0.00000000
5270	10.75	0.00000000
5271	1.71	0.00000000
5272	3.00	0.00000000
5273	14.17	0.00000000
5274	2.60	0.00000000
5275	12.25	0.00000000
5276	6.88	0.00000000
5277	3.56	0.00000000
5278	22.63	0.00000000
5279	9.00	0.00000000
5280	8.44	0.00000000
5281	11.00	0.00000000
5282	8.50	0.00000000
5283	3.43	0.00000000
5284	8.43	0.00000000
5285	4.38	0.00000000
5286	9.00	0.00000000
5287	8.82	0.00000000
5288	8.33	0.00000000
5289	17.57	0.00000000
5290	14.57	0.00000000
5291	14.40	0.00000000
5292	21.70	0.00000000
5293	6.33	0.00000000
5294	16.63	0.00000000
5295	10.00	0.00000000
5296	7.50	0.00000000
5297	11.33	0.00000000
5298	22.17	0.00000000
5299	3.56	0.00000000
5300	15.22	0.00000000
5301	11.64	0.00000000
5302	11.13	0.00000000
5303	3.89	0.00000000
5304	9.30	0.00000000
5305	7.91	0.00000000
5306	6.25	0.00000000
5307	11.50	0.00000000
5308	16.70	0.00000000
5309	18.11	0.00000000
5310	4.22	0.00000000
5311	9.09	0.00000000
5312	12.57	0.00000000
5313	2.71	0.00000000
5314	9.13	0.00000000
5315	11.33	0.00000000
5316	7.89	0.00000000
5317	16.78	0.00000000
5318	6.25	0.00000000
5319	6.50	0.00000000
5320	7.44	0.00000000
5321	20.17	0.00000000
5322	13.25	0.00000000
5323	8.30	0.00000000
5324	12.13	0.00000000
5325	8.38	0.00000000
5326	8.18	0.00000000
5327	10.20	0.00000000
5328	13.40	0.00000000
5329	7.75	0.00000000
5330	9.80	0.00000000
5331	10.64	0.00000000
5332	17.86	0.00000000
5333	8.60	0.00000000
5334	5.64	0.00000000
5335	6.75	0.00000000
5336	6.40	0.00000000
5337	2.88	0.00000000
5338	9.82	0.00000000
5339	7.83	0.00000000
5340	18.00	0.00000000
5341	7.22	0.00000000
5342	14.89	0.00000000
5343	10.50	0.00000000
5344	2.30	0.00000000
5345	4.89	0.00000000
5346	18.17	0.00000000
5347	6.27	0.00000000
5348	2.75	0.00000000
5349	10.83	0.00000000
5350	5.82	0.00000000
5351	2.77	0.00000000
5352	3.89	0.00000000
5353	26.33	0.00000000
5354	14.50	0.00000000
5355	16.71	0.00000000
5356	6.33	0.00000000
5357	8.73	0.00000000
5358	9.43	0.00000000
5359	7.90	0.00000000
5360	8.69	0.00000000
5361	7.73	0.00000000
5362	15.82	0.00000000
5363	17.00	0.00000000
5364	13.69	0.00000000
5365	15.29	0.00000000
5366	4.11	0.00000000
5367	16.50	0.00000000
5368	9.00	0.00000000
5369	15.75	0.00000000
5370	7.63	0.00000000
5371	7.56	0.00000000
5372	8.75	0.00000000
5373	10.90	0.00000000
5374	3.38	0.00000000
5375	17.42	0.00000000
5376	13.90	0.00000000
5377	7.60	0.00000000
5378	6.00	0.00000000
5379	7.57	0.00000000
5380	9.17	0.00000000
5381	26.25	0.00000000
5382	14.88	0.00000000
5383	16.50	0.00000000
5384	12.90	0.00000000
5385	12.67	0.00000000
5386	29.50	0.00000000
5387	6.88	0.00000000
5388	11.44	0.00000000
5389	5.92	0.00000000
5390	12.50	0.00000000
5391	17.22	0.00000000
5392	14.00	0.00000000
5393	9.18	0.00000000
5394	3.33	0.00000000
5395	15.80	0.00000000
5396	8.00	0.00000000
5397	6.14	0.00000000
5398	1.67	0.00000000
5399	16.83	0.00000000
5400	1.50	0.00000000
5401	2.57	0.00000000
5402	4.29	0.00000000
5403	13.70	0.00000000
5404	8.50	0.00000000
5405	3.11	0.00000000
5406	11.56	0.00000000
5407	11.33	0.00000000
5408	10.63	0.00000000
5409	12.55	0.00000000
5410	5.90	0.00000000
5411	14.11	0.00000000
5412	14.83	0.00000000
5413	2.43	0.00000000
5414	1.82	0.00000000
5415	12.00	0.00000000
5416	7.69	0.00000000
5417	2.80	0.00000000
5418	21.33	0.00000000
5419	8.55	0.00000000
5420	8.80	0.00000000
5421	8.00	0.00000000
5422	4.00	0.00000000
5423	5.00	0.00000000
5424	13.22	0.00000000
5425	1.82	0.00000000
5426	8.25	0.00000000
5427	6.13	0.00000000
5428	7.85	0.00000000
5429	13.13	0.00000000
5430	2.60	0.00000000
5431	8.00	0.00000000
5432	6.80	0.00000000
5433	12.82	0.00000000
5434	5.70	0.00000000
5435	13.09	0.00000000
5436	5.80	0.00000000
5437	11.42	0.00000000
5438	2.64	0.00000000
5439	8.33	0.00000000
5440	5.92	0.00000000
5441	8.92	0.00000000
5442	13.00	0.00000000
5443	29.11	0.00000000
5444	13.30	0.00000000
5445	14.17	0.00000000
5446	2.89	0.00000000
5447	10.64	0.00000000
5448	2.11	0.00000000
5449	10.30	0.00000000
5450	13.20	0.00000000
5451	4.45	0.00000000
5452	14.92	0.00000000
5453	19.33	0.00000000
5454	2.11	0.00000000
5455	6.22	0.00000000
5456	6.13	0.00000000
5457	3.55	0.00000000
5458	6.00	0.00000000
5459	16.70	0.00000000
5460	7.92	0.00000000
5461	7.82	0.00000000
5462	2.00	0.00000000
5463	6.75	0.00000000
5464	13.33	0.00000000
5465	3.27	0.00000000
5466	5.54	0.00000000
5467	11.89	0.00000000
5468	7.80	0.00000000
5469	10.40	0.00000000
5470	5.46	0.00000000
5471	12.20	0.00000000
5472	14.25	0.00000000
5473	10.44	0.00000000
5474	7.70	0.00000000
5475	9.91	0.00000000
5476	10.00	0.00000000
5477	12.64	0.00000000
5478	8.38	0.00000000
5479	11.46	0.00000000
5480	11.46	0.00000000
5481	17.63	0.00000000
5482	10.09	0.00000000
5483	21.91	0.00000000
5484	6.89	0.00000000
5485	5.83	0.00000000
5486	5.15	0.00000000
5487	8.38	0.00000000
5488	10.82	0.00000000
5489	13.42	0.00000000
5490	7.20	0.00000000
5491	17.55	0.00000000
5492	10.78	0.00000000
5493	5.64	0.00000000
5494	7.09	0.00000000
5495	10.10	0.00000000
5496	2.30	0.00000000
5497	3.31	0.00000000
5498	7.29	0.00000000
5499	18.50	0.00000000
5500	13.67	0.00000000
5501	6.33	0.00000000
5502	5.18	0.00000000
5503	13.83	0.00000000
5504	12.58	0.00000000
5505	11.92	0.00000000
5506	6.82	0.00000000
5507	9.33	0.00000000
5508	13.00	0.00000000
5509	6.78	0.00000000
5510	13.60	0.00000000
5511	14.18	0.00000000
5512	7.69	0.00000000
5513	21.13	0.00000000
5514	14.11	0.00000000
5515	3.14	0.00000000
5516	18.29	0.00000000
5517	5.78	0.00000000
5518	13.63	0.00000000
5519	6.92	0.00000000
5520	2.90	0.00000000
5521	9.27	0.00000000
5522	11.40	0.00000000
5523	9.90	0.00000000
5524	5.46	0.00000000
5525	3.45	0.00000000
5526	9.10	0.00000000
5527	11.00	0.00000000
5528	15.63	0.00000000
5529	7.86	0.00000000
5530	13.57	0.00000000
5531	5.30	0.00000000
5532	10.88	0.00000000
5533	11.78	0.00000000
5534	7.56	0.00000000
5535	8.75	0.00000000
5536	22.30	0.00000000
5537	9.45	0.00000000
5538	15.00	0.00000000
5539	10.89	0.00000000
5540	7.00	0.00000000
5541	6.00	0.00000000
5542	3.44	0.00000000
5543	24.29	0.00000000
5544	23.43	0.00000000
5545	7.00	0.00000000
5546	2.57	0.00000000
5547	1.22	0.00000000
5548	7.29	0.00000000
5549	6.11	0.00000000
5550	1.75	0.00000000
5551	1.82	0.00000000
5552	7.00	0.00000000
5553	6.13	0.00000000
5554	12.67	0.00000000
5555	2.11	0.00000000
5556	2.50	0.00000000
5557	4.08	0.00000000
5558	13.50	0.00000000
5559	1.80	0.00000000
5560	8.50	0.00000000
5561	4.90	0.00000000
5562	8.91	0.00000000
5563	11.71	0.00000000
5564	6.86	0.00000000
5565	15.45	0.00000000
5566	9.33	0.00000000
5567	5.64	0.00000000
5568	10.83	0.00000000
5569	5.00	0.00000000
5570	6.18	0.00000000
5571	9.67	0.00000000
5572	12.60	0.00000000
5573	15.30	0.00000000
5574	9.80	0.00000000
5575	9.60	0.00000000
5576	10.20	0.00000000
5577	2.91	0.00000000
5578	8.08	0.00000000
5579	17.69	0.00000000
5580	18.73	0.00000000
5581	11.38	0.00000000
5582	2.20	0.00000000
5583	17.44	0.00000000
5584	5.78	0.00000000
5585	10.00	0.00000000
5586	8.22	0.00000000
5587	16.67	0.00000000
5588	1.75	0.00000000
5589	15.83	0.00000000
5590	2.43	0.00000000
5591	8.00	0.00000000
5592	18.90	0.00000000
5593	18.71	0.00000000
5594	12.44	0.00000000
5595	3.00	0.00000000
5596	11.22	0.00000000
5597	2.00	0.00000000
5598	12.25	0.00000000
5599	13.50	0.00000000
5600	7.88	0.00000000
5601	5.63	0.00000000
5602	4.00	0.00000000
5603	4.20	0.00000000
5604	10.11	0.00000000
5605	14.43	0.00000000
5606	10.14	0.00000000
5607	26.80	0.00000000
5608	10.20	0.00000000
5609	7.60	0.00000000
5610	2.25	0.00000000
5611	8.45	0.00000000
5612	13.89	0.00000000
5613	3.50	0.00000000
5614	16.00	0.00000000
5615	9.71	0.00000000
5616	7.14	0.00000000
5617	10.44	0.00000000
5618	6.55	0.00000000
5619	11.75	0.00000000
5620	11.80	0.00000000
5621	11.40	0.00000000
5622	22.50	0.00000000
5623	27.60	0.00000000
5624	13.10	0.00000000
5625	13.20	0.00000000
5626	9.50	0.00000000
5627	14.63	0.00000000
5628	9.89	0.00000000
5629	10.00	0.00000000
5630	19.63	0.00000000
5631	2.50	0.00000000
5632	13.20	0.00000000
5633	13.00	0.00000000
5634	7.71	0.00000000
5635	7.11	0.00000000
5636	7.43	0.00000000
5637	9.29	0.00000000
5638	21.70	0.00000000
5639	3.17	0.00000000
5640	3.17	0.00000000
5641	5.00	0.00000000
5642	11.75	0.00000000
5643	8.83	0.00000000
5644	10.70	0.00000000
5645	14.00	0.00000000
5646	15.70	0.00000000
5647	2.25	0.00000000
5648	6.78	0.00000000
5649	4.40	0.00000000
5650	18.63	0.00000000
5651	19.00	0.00000000
5652	6.25	0.00000000
5653	6.89	0.00000000
5654	5.00	0.00000000
5655	2.80	0.00000000
5656	2.00	0.00000000
5657	15.88	0.00000000
5658	12.14	0.00000000
5659	8.86	0.00000000
5660	5.67	0.00000000
5661	6.50	0.00000000
5662	6.67	0.00000000
5663	5.60	0.00000000
5664	2.50	0.00000000
5665	5.73	0.00000000
5666	11.18	0.00000000
5667	10.64	0.00000000
5668	13.44	0.00000000
5669	4.86	0.00000000
5670	20.00	0.00000000
5671	5.82	0.00000000
5672	17.00	0.00000000
5673	11.30	0.00000000
5674	9.09	0.00000000
5675	6.56	0.00000000
5676	2.71	0.00000000
5677	18.33	0.00000000
5678	6.40	0.00000000
5679	7.13	0.00000000
5680	9.33	0.00000000
5681	5.91	0.00000000
5682	4.75	0.00000000
5683	7.00	0.00000000
5684	5.60	0.00000000
5685	5.73	0.00000000
5686	8.17	0.00000000
5687	2.25	0.00000000
5688	3.50	0.00000000
5689	14.23	0.00000000
5690	10.11	0.00000000
5691	5.50	0.00000000
5692	7.22	0.00000000
5693	3.44	0.00000000
5694	25.67	0.00000000
5695	11.67	0.00000000
5696	8.75	0.00000000
5697	12.17	0.00000000
5698	10.33	0.00000000
5699	4.83	0.00000000
5700	21.82	0.00000000
5701	6.78	0.00000000
5702	17.56	0.00000000
5703	3.00	0.00000000
5704	8.91	0.00000000
5705	8.18	0.00000000
5706	11.20	0.00000000
5707	5.56	0.00000000
5708	8.17	0.00000000
5709	4.38	0.00000000
5710	11.23	0.00000000
5711	9.27	0.00000000
5712	5.23	0.00000000
5713	9.42	0.00000000
5714	8.57	0.00000000
5715	7.00	0.00000000
5716	3.33	0.00000000
5717	18.25	0.00000000
5718	14.27	0.00000000
5719	7.86	0.00000000
5720	22.00	0.00000000
5721	9.11	0.00000000
5722	2.25	0.00000000
5723	2.91	0.00000000
5724	17.10	0.00000000
5725	7.11	0.00000000
5726	8.11	0.00000000
5727	6.89	0.00000000
5728	15.00	0.00000000
5729	20.38	0.00000000
5730	7.80	0.00000000
5731	6.73	0.00000000
5732	13.30	0.00000000
5733	8.45	0.00000000
5734	13.25	0.00000000
5735	14.55	0.00000000
5736	24.70	0.00000000
5737	8.00	0.00000000
5738	7.11	0.00000000
5739	5.43	0.00000000
5740	14.60	0.00000000
5741	6.00	0.00000000
5742	2.70	0.00000000
5743	8.33	0.00000000
5744	6.56	0.00000000
5745	6.22	0.00000000
5746	8.56	0.00000000
5747	23.38	0.00000000
5748	12.83	0.00000000
5749	7.13	0.00000000
5750	9.57	0.00000000
5751	7.75	0.00000000
5752	8.50	0.00000000
5753	14.14	0.00000000
5754	6.82	0.00000000
5755	13.29	0.00000000
5756	2.40	0.00000000
5757	11.91	0.00000000
5758	12.86	0.00000000
5759	7.22	0.00000000
5760	15.83	0.00000000
5761	19.00	0.00000000
5762	7.13	0.00000000
5763	9.60	0.00000000
5764	1.80	0.00000000
5765	5.38	0.00000000
5766	12.82	0.00000000
5767	14.89	0.00000000
5768	2.45	0.00000000
5769	9.33	0.00000000
5770	5.80	0.00000000
5771	16.90	0.00000000
5772	7.09	0.00000000
5773	21.78	0.00000000
5774	7.00	0.00000000
5775	13.50	0.00000000
5776	15.20	0.00000000
5777	2.67	0.00000000
5778	11.27	0.00000000
5779	12.33	0.00000000
5780	11.63	0.00000000
5781	6.56	0.00000000
5782	10.00	0.00000000
5783	2.50	0.00000000
5784	7.70	0.00000000
5785	19.36	0.00000000
5786	2.86	0.00000000
5787	18.67	0.00000000
5788	3.00	0.00000000
5789	18.78	0.00000000
5790	6.25	0.00000000
5791	2.20	0.00000000
5792	2.45	0.00000000
5793	3.44	0.00000000
5794	9.50	0.00000000
5795	12.00	0.00000000
5796	6.25	0.00000000
5797	2.75	0.00000000
5798	19.40	0.00000000
5799	7.67	0.00000000
5800	14.10	0.00000000
5801	16.33	0.00000000
5802	8.71	0.00000000
5803	15.75	0.00000000
5804	16.45	0.00000000
5805	7.86	0.00000000
5806	6.30	0.00000000
5807	3.13	0.00000000
5808	31.00	0.00000000
5809	8.14	0.00000000
5810	2.89	0.00000000
5811	17.25	0.00000000
5812	9.00	0.00000000
5813	10.80	0.00000000
5814	13.88	0.00000000
5815	7.86	0.00000000
5816	5.40	0.00000000
5817	15.30	0.00000000
5818	3.71	0.00000000
5819	6.38	0.00000000
5820	8.50	0.00000000
5821	3.25	0.00000000
5822	11.00	0.00000000
5823	7.80	0.00000000
5824	3.50	0.00000000
5825	20.00	0.00000000
5826	9.00	0.00000000
5827	4.58	0.00000000
5828	3.86	0.00000000
5829	7.33	0.00000000
5830	7.86	0.00000000
5831	9.44	0.00000000
5832	17.22	0.00000000
5833	14.50	0.00000000
5834	6.29	0.00000000
5835	11.13	0.00000000
5836	21.83	0.00000000
5837	2.33	0.00000000
5838	2.57	0.00000000
5839	14.29	0.00000000
5840	9.00	0.00000000
5841	7.57	0.00000000
5842	11.50	0.00000000
5843	16.00	0.00000000
5844	3.22	0.00000000
5845	12.00	0.00000000
5846	8.75	0.00000000
5847	12.38	0.00000000
5848	3.75	0.00000000
5849	9.63	0.00000000
5850	26.63	0.00000000
5851	8.57	0.00000000
5852	9.57	0.00000000
5853	11.00	0.00000000
5854	11.22	0.00000000
5855	23.57	0.00000000
5856	9.00	0.00000000
5857	7.00	0.00000000
5858	17.29	0.00000000
5859	9.88	0.00000000
5860	1.57	0.00000000
5861	7.43	0.00000000
5862	1.00	0.00000000
5863	1.50	0.00000000
5864	3.43	0.00000000
5865	10.00	0.00000000
5866	6.83	0.00000000
5867	1.70	0.00000000
5868	2.43	0.00000000
5869	5.80	0.00000000
5870	4.14	0.00000000
5871	10.00	0.00000000
5872	11.00	0.00000000
5873	8.43	0.00000000
5874	14.00	0.00000000
5875	7.60	0.00000000
5876	5.67	0.00000000
5877	13.56	0.00000000
5878	6.78	0.00000000
5879	8.90	0.00000000
5880	13.56	0.00000000
5881	15.00	0.00000000
5882	8.82	0.00000000
5883	3.57	0.00000000
5884	9.17	0.00000000
5885	12.78	0.00000000
5886	5.20	0.00000000
5887	2.60	0.00000000
5888	6.78	0.00000000
5889	6.45	0.00000000
5890	1.82	0.00000000
5891	11.23	0.00000000
5892	7.70	0.00000000
5893	3.89	0.00000000
5894	5.91	0.00000000
5895	10.20	0.00000000
5896	1.70	0.00000000
5897	5.64	0.00000000
5898	21.50	0.00000000
5899	13.23	0.00000000
5900	2.92	0.00000000
5901	9.57	0.00000000
5902	8.43	0.00000000
5903	4.38	0.00000000
5904	7.70	0.00000000
5905	19.56	0.00000000
5906	11.25	0.00000000
5907	3.23	0.00000000
5908	6.56	0.00000000
5909	7.00	0.00000000
5910	12.38	0.00000000
5911	19.38	0.00000000
5912	8.57	0.00000000
5913	16.40	0.00000000
5914	1.80	0.00000000
5915	11.29	0.00000000
5916	8.14	0.00000000
5917	1.80	0.00000000
5918	11.63	0.00000000
5919	1.83	0.00000000
5920	8.40	0.00000000
5921	18.40	0.00000000
5922	1.75	0.00000000
5923	3.00	0.00000000
5924	7.17	0.00000000
5925	4.20	0.00000000
5926	2.50	0.00000000
5927	14.00	0.00000000
5928	7.50	0.00000000
5929	10.38	0.00000000
5930	3.67	0.00000000
5931	5.29	0.00000000
5932	11.63	0.00000000
5933	11.89	0.00000000
5934	12.86	0.00000000
5935	5.86	0.00000000
5936	3.00	0.00000000
5937	10.20	0.00000000
5938	13.00	0.00000000
5939	4.89	0.00000000
5940	9.57	0.00000000
5941	9.64	0.00000000
5942	6.14	0.00000000
5943	2.57	0.00000000
5944	7.38	0.00000000
5945	10.56	0.00000000
5946	4.88	0.00000000
5947	7.67	0.00000000
5948	5.78	0.00000000
5949	12.00	0.00000000
5950	2.20	0.00000000
5951	1.88	0.00000000
5952	9.33	0.00000000
5953	10.11	0.00000000
5954	25.80	0.00000000
5955	11.50	0.00000000
5956	5.58	0.00000000
5957	8.36	0.00000000
5958	7.00	0.00000000
5959	11.29	0.00000000
5960	6.29	0.00000000
5961	2.38	0.00000000
5962	5.40	0.00000000
5963	9.00	0.00000000
5964	8.80	0.00000000
5965	1.44	0.00000000
5966	3.44	0.00000000
5967	11.57	0.00000000
5968	5.78	0.00000000
5969	2.10	0.00000000
5970	12.00	0.00000000
5971	13.56	0.00000000
5972	11.67	0.00000000
5973	5.00	0.00000000
5974	2.29	0.00000000
5975	5.60	0.00000000
5976	7.60	0.00000000
5977	15.78	0.00000000
5978	10.90	0.00000000
5979	6.18	0.00000000
5980	15.13	0.00000000
5981	11.20	0.00000000
5982	13.11	0.00000000
5983	11.00	0.00000000
5984	6.89	0.00000000
5985	11.00	0.00000000
5986	7.83	0.00000000
5987	8.50	0.00000000
5988	10.71	0.00000000
5989	7.75	0.00000000
5990	5.25	0.00000000
5991	5.00	0.00000000
5992	9.17	0.00000000
5993	17.43	0.00000000
5994	16.00	0.00000000
5995	2.20	0.00000000
5996	3.17	0.00000000
5997	2.13	0.00000000
5998	14.00	0.00000000
5999	1.60	0.00000000
6000	1.44	0.00000000
6001	1.50	0.00000000
6002	5.44	0.00000000
6003	12.13	0.00000000
6004	7.29	0.00000000
6005	10.75	0.00000000
6006	8.00	0.00000000
6007	2.71	0.00000000
6008	1.67	0.00000000
6009	5.44	0.00000000
6010	8.83	0.00000000
6011	4.57	0.00000000
6012	9.60	0.00000000
6013	9.50	0.00000000
6014	14.86	0.00000000
6015	1.00	0.00000000
6016	2.40	0.00000000
6017	5.13	0.00000000
6018	7.70	0.00000000
6019	3.00	0.00000000
6020	3.08	0.00000000
6021	6.33	0.00000000
6022	13.09	0.00000000
6023	6.33	0.00000000
6024	3.22	0.00000000
6025	17.00	0.00000000
6026	2.20	0.00000000
6027	20.64	0.00000000
6028	12.89	0.00000000
6029	7.43	0.00000000
6030	10.44	0.00000000
6031	8.60	0.00000000
6032	15.00	0.00000000
6033	8.86	0.00000000
6034	6.88	0.00000000
6035	8.60	0.00000000
6036	18.67	0.00000000
6037	2.75	0.00000000
6038	13.44	0.00000000
6039	10.00	0.00000000
6040	1.71	0.00000000
6041	5.09	0.00000000
6042	11.17	0.00000000
6043	10.22	0.00000000
6044	5.63	0.00000000
6045	6.33	0.00000000
6046	2.38	0.00000000
6047	8.75	0.00000000
6048	7.22	0.00000000
6049	11.22	0.00000000
6050	8.40	0.00000000
6051	7.38	0.00000000
6052	7.00	0.00000000
6053	1.50	0.00000000
6054	12.00	0.00000000
6055	6.63	0.00000000
6056	17.14	0.00000000
6057	5.50	0.00000000
6058	9.80	0.00000000
6059	1.43	0.00000000
6060	3.17	0.00000000
6061	11.40	0.00000000
6062	8.27	0.00000000
6063	14.22	0.00000000
6064	5.56	0.00000000
6065	8.25	0.00000000
6066	8.25	0.00000000
6067	6.00	0.00000000
6068	6.71	0.00000000
6069	14.73	0.00000000
6070	11.67	0.00000000
6071	17.20	0.00000000
6072	8.67	0.00000000
6073	5.40	0.00000000
6074	10.29	0.00000000
6075	2.73	0.00000000
6076	9.80	0.00000000
6077	10.60	0.00000000
6078	8.55	0.00000000
6079	13.57	0.00000000
6080	5.73	0.00000000
6081	9.00	0.00000000
6082	6.75	0.00000000
6083	4.50	0.00000000
6084	17.83	0.00000000
6085	16.11	0.00000000
6086	6.56	0.00000000
6087	12.25	0.00000000
6088	13.63	0.00000000
6089	24.43	0.00000000
6090	2.14	0.00000000
6091	9.33	0.00000000
6092	9.14	0.00000000
6093	6.56	0.00000000
6094	8.17	0.00000000
6095	2.50	0.00000000
6096	2.71	0.00000000
6097	7.00	0.00000000
6098	6.88	0.00000000
6099	7.14	0.00000000
6100	7.83	0.00000000
6101	13.29	0.00000000
6102	8.43	0.00000000
6103	13.44	0.00000000
6104	2.25	0.00000000
6105	7.57	0.00000000
6106	9.80	0.00000000
6107	20.25	0.00000000
6108	5.70	0.00000000
6109	6.40	0.00000000
6110	19.25	0.00000000
6111	15.00	0.00000000
6112	10.75	0.00000000
6113	1.67	0.00000000
6114	12.75	0.00000000
6115	1.71	0.00000000
6116	6.00	0.00000000
6117	6.29	0.00000000
6118	5.63	0.00000000
6119	6.88	0.00000000
6120	12.88	0.00000000
6121	11.67	0.00000000
6122	1.60	0.00000000
6123	2.20	0.00000000
6124	8.80	0.00000000
6125	2.43	0.00000000
6126	9.67	0.00000000
6127	10.88	0.00000000
6128	14.43	0.00000000
6129	3.14	0.00000000
6130	2.50	0.00000000
6131	8.13	0.00000000
6132	16.75	0.00000000
6133	13.50	0.00000000
6134	6.86	0.00000000
6135	9.14	0.00000000
6136	8.00	0.00000000
6137	15.57	0.00000000
6138	10.86	0.00000000
6139	10.75	0.00000000
6140	19.75	0.00000000
6141	6.57	0.00000000
6142	8.60	0.00000000
6143	3.29	0.00000000
6144	1.57	0.00000000
6145	15.60	0.00000000
6146	7.50	0.00000000
6147	2.00	0.00000000
6148	3.50	0.00000000
6149	7.83	0.00000000
6150	2.83	0.00000000
6151	8.20	0.00000000
6152	4.75	0.00000000
6153	10.60	0.00000000
6154	9.50	0.00000000
6155	4.78	0.00000000
6156	9.20	0.00000000
6157	3.33	0.00000000
6158	7.83	0.00000000
6159	8.60	0.00000000
6160	9.50	0.00000000
6161	13.00	0.00000000
6162	23.83	0.00000000
6163	10.00	0.00000000
6164	9.71	0.00000000
6165	16.11	0.00000000
6166	2.14	0.00000000
6167	9.33	0.00000000
6168	12.00	0.00000000
6169	13.00	0.00000000
6170	6.86	0.00000000
6171	2.00	0.00000000
6172	2.80	0.00000000
6173	7.57	0.00000000
6174	5.43	0.00000000
6175	2.00	0.00000000
6176	2.63	0.00000000
6177	3.60	0.00000000
6178	11.63	0.00000000
6179	7.25	0.00000000
6180	2.14	0.00000000
6181	8.71	0.00000000
6182	2.57	0.00000000
6183	13.00	0.00000000
6184	9.30	0.00000000
6185	2.14	0.00000000
6186	2.10	0.00000000
6187	7.22	0.00000000
6188	2.50	0.00000000
6189	7.22	0.00000000
6190	14.00	0.00000000
6191	14.22	0.00000000
6192	9.78	0.00000000
6193	3.75	0.00000000
6194	26.83	0.00000000
6195	13.14	0.00000000
6196	16.56	0.00000000
6197	11.50	0.00000000
6198	10.63	0.00000000
6199	6.50	0.00000000
6200	4.00	0.00000000
6201	11.75	0.00000000
6202	7.29	0.00000000
6203	8.78	0.00000000
6204	2.90	0.00000000
6205	12.50	0.00000000
6206	11.36	0.00000000
6207	11.44	0.00000000
6208	1.57	0.00000000
6209	10.30	0.00000000
6210	2.63	0.00000000
6211	6.86	0.00000000
6212	1.90	0.00000000
6213	2.25	0.00000000
6214	3.86	0.00000000
6215	10.11	0.00000000
6216	3.00	0.00000000
6217	23.22	0.00000000
6218	8.91	0.00000000
6219	8.90	0.00000000
6220	7.88	0.00000000
6221	6.30	0.00000000
6222	10.56	0.00000000
6223	20.60	0.00000000
6224	1.83	0.00000000
6225	1.71	0.00000000
6226	8.00	0.00000000
6227	13.82	0.00000000
6228	1.56	0.00000000
6229	7.11	0.00000000
6230	10.88	0.00000000
6231	7.11	0.00000000
6232	2.92	0.00000000
6233	16.38	0.00000000
6234	16.90	0.00000000
6235	11.86	0.00000000
6236	8.43	0.00000000
6237	4.89	0.00000000
6238	8.38	0.00000000
6239	3.00	0.00000000
6240	1.56	0.00000000
6241	5.75	0.00000000
6242	20.75	0.00000000
6243	3.00	0.00000000
6244	5.56	0.00000000
6245	7.43	0.00000000
6246	12.00	0.00000000
6247	2.00	0.00000000
6248	11.75	0.00000000
6249	2.29	0.00000000
6250	2.36	0.00000000
6251	8.50	0.00000000
6252	8.42	0.00000000
6253	8.58	0.00000000
6254	14.33	0.00000000
6255	11.00	0.00000000
6256	8.50	0.00000000
6257	7.71	0.00000000
6258	4.00	0.00000000
6259	7.00	0.00000000
6260	18.75	0.00000000
6261	11.89	0.00000000
6262	9.63	0.00000000
6263	4.75	0.00000000
6264	17.75	0.00000000
6265	13.11	0.00000000
6266	12.29	0.00000000
6267	14.22	0.00000000
6268	7.17	0.00000000
6269	4.20	0.00000000
6270	16.80	0.00000000
6271	2.13	0.00000000
6272	7.14	0.00000000
6273	11.78	0.00000000
6274	5.70	0.00000000
6275	10.11	0.00000000
6276	2.43	0.00000000
6277	6.08	0.00000000
6278	4.50	0.00000000
6279	2.78	0.00000000
6280	11.57	0.00000000
6281	13.30	0.00000000
6282	15.50	0.00000000
6283	20.67	0.00000000
6284	9.17	0.00000000
6285	17.50	0.00000000
6286	9.50	0.00000000
6287	7.50	0.00000000
6288	2.75	0.00000000
6289	20.50	0.00000000
6290	2.33	0.00000000
6291	3.17	0.00000000
6292	6.78	0.00000000
6293	9.22	0.00000000
6294	12.38	0.00000000
6295	3.83	0.00000000
6296	10.43	0.00000000
6297	8.50	0.00000000
6298	2.29	0.00000000
6299	12.40	0.00000000
6300	5.78	0.00000000
6301	11.14	0.00000000
6302	2.29	0.00000000
6303	2.86	0.00000000
6304	3.25	0.00000000
6305	17.13	0.00000000
6306	11.43	0.00000000
6307	7.00	0.00000000
6308	1.17	0.00000000
6309	1.80	0.00000000
6310	4.25	0.00000000
6311	5.25	0.00000000
6312	14.09	0.00000000
6313	4.00	0.00000000
6314	5.00	0.00000000
6315	5.78	0.00000000
6316	9.20	0.00000000
6317	2.17	0.00000000
6318	2.33	0.00000000
6319	7.11	0.00000000
6320	4.73	0.00000000
6321	13.50	0.00000000
6322	2.27	0.00000000
6323	19.43	0.00000000
6324	8.00	0.00000000
6325	3.33	0.00000000
6326	2.56	0.00000000
6327	8.43	0.00000000
6328	16.20	0.00000000
6329	10.56	0.00000000
6330	13.10	0.00000000
6331	9.75	0.00000000
6332	12.86	0.00000000
6333	14.38	0.00000000
6334	2.00	0.00000000
6335	7.29	0.00000000
6336	10.30	0.00000000
6337	6.88	0.00000000
6338	37.50	0.00000000
6339	3.80	0.00000000
6340	2.25	0.00000000
6341	15.11	0.00000000
6342	8.33	0.00000000
6343	15.50	0.00000000
6344	6.57	0.00000000
6345	1.33	0.00000000
6346	2.50	0.00000000
6347	7.67	0.00000000
6348	2.43	0.00000000
6349	7.00	0.00000000
6350	13.43	0.00000000
6351	10.75	0.00000000
6352	3.63	0.00000000
6353	2.43	0.00000000
6354	13.13	0.00000000
6355	6.00	0.00000000
6356	3.86	0.00000000
6357	10.67	0.00000000
6358	10.80	0.00000000
6359	14.89	0.00000000
6360	13.75	0.00000000
6361	15.25	0.00000000
6362	16.14	0.00000000
6363	3.17	0.00000000
6364	6.38	0.00000000
6365	6.09	0.00000000
6366	9.40	0.00000000
6367	5.38	0.00000000
6368	18.57	0.00000000
6369	1.67	0.00000000
6370	2.20	0.00000000
6371	6.56	0.00000000
6372	13.00	0.00000000
6373	2.60	0.00000000
6374	9.22	0.00000000
6375	7.75	0.00000000
6376	6.64	0.00000000
6377	16.80	0.00000000
6378	9.40	0.00000000
6379	11.86	0.00000000
6380	4.82	0.00000000
6381	7.42	0.00000000
6382	1.43	0.00000000
6383	1.44	0.00000000
6384	9.10	0.00000000
6385	2.33	0.00000000
6386	10.90	0.00000000
6387	13.42	0.00000000
6388	7.71	0.00000000
6389	6.71	0.00000000
6390	1.86	0.00000000
6391	4.43	0.00000000
6392	11.50	0.00000000
6393	9.44	0.00000000
6394	5.91	0.00000000
6395	14.86	0.00000000
6396	11.90	0.00000000
6397	2.63	0.00000000
6398	14.63	0.00000000
6399	12.80	0.00000000
6400	14.00	0.00000000
6401	1.50	0.00000000
6402	10.00	0.00000000
6403	6.25	0.00000000
6404	6.40	0.00000000
6405	16.14	0.00000000
6406	1.57	0.00000000
6407	4.67	0.00000000
6408	6.70	0.00000000
6409	12.86	0.00000000
6410	3.80	0.00000000
6411	11.67	0.00000000
6412	5.11	0.00000000
6413	5.11	0.00000000
6414	2.71	0.00000000
6415	7.57	0.00000000
6416	10.40	0.00000000
6417	10.60	0.00000000
6418	2.38	0.00000000
6419	1.71	0.00000000
6420	3.57	0.00000000
6421	14.14	0.00000000
6422	23.43	0.00000000
6423	6.75	0.00000000
6424	10.60	0.00000000
6425	8.90	0.00000000
6426	13.86	0.00000000
6427	3.33	0.00000000
6428	3.00	0.00000000
6429	20.83	0.00000000
6430	4.67	0.00000000
6431	14.00	0.00000000
6432	9.60	0.00000000
6433	2.38	0.00000000
6434	12.13	0.00000000
6435	30.89	0.00000000
6436	7.00	0.00000000
6437	2.57	0.00000000
6438	8.22	0.00000000
6439	6.57	0.00000000
6440	2.00	0.00000000
6441	7.60	0.00000000
6442	12.00	0.00000000
6443	19.50	0.00000000
6444	1.86	0.00000000
6445	7.29	0.00000000
6446	11.25	0.00000000
6447	8.17	0.00000000
6448	1.83	0.00000000
6449	2.83	0.00000000
6450	2.14	0.00000000
6451	20.17	0.00000000
6452	3.00	0.00000000
6453	8.60	0.00000000
6454	2.50	0.00000000
6455	14.67	0.00000000
6456	3.00	0.00000000
6457	11.75	0.00000000
6458	2.63	0.00000000
6459	1.44	0.00000000
6460	18.25	0.00000000
6461	22.33	0.00000000
6462	2.29	0.00000000
6463	4.30	0.00000000
6464	10.13	0.00000000
6465	3.25	0.00000000
6466	2.33	0.00000000
6467	2.83	0.00000000
6468	3.00	0.00000000
6469	16.80	0.00000000
6470	16.25	0.00000000
6471	2.29	0.00000000
6472	4.17	0.00000000
6473	6.00	0.00000000
6474	7.63	0.00000000
6475	11.14	0.00000000
6476	8.00	0.00000000
6477	5.78	0.00000000
6478	17.00	0.00000000
6479	6.43	0.00000000
6480	1.00	0.00000000
6481	10.33	0.00000000
6482	10.25	0.00000000
6483	9.40	0.00000000
6484	1.75	0.00000000
6485	16.40	0.00000000
6486	5.50	0.00000000
6487	14.00	0.00000000
6488	11.43	0.00000000
6489	1.60	0.00000000
6490	8.25	0.00000000
6491	2.67	0.00000000
6492	11.00	0.00000000
6493	2.40	0.00000000
6494	16.13	0.00000000
6495	1.67	0.00000000
6496	18.14	0.00000000
6497	2.86	0.00000000
6498	2.00	0.00000000
6499	7.00	0.00000000
6500	10.50	0.00000000
6501	7.14	0.00000000
6502	1.33	0.00000000
6503	2.20	0.00000000
6504	7.00	0.00000000
6505	2.25	0.00000000
6506	4.60	0.00000000
6507	10.20	0.00000000
6508	8.67	0.00000000
6509	6.00	0.00000000
6510	2.75	0.00000000
6511	2.67	0.00000000
6512	5.71	0.00000000
6513	12.44	0.00000000
6514	13.00	0.00000000
6515	8.17	0.00000000
6516	1.67	0.00000000
6517	8.60	0.00000000
6518	10.00	0.00000000
6519	11.71	0.00000000
6520	1.75	0.00000000
6521	1.86	0.00000000
6522	2.00	0.00000000
6523	5.50	0.00000000
6524	6.63	0.00000000
6525	6.29	0.00000000
6526	6.13	0.00000000
6527	3.14	0.00000000
6528	11.13	0.00000000
6529	15.50	0.00000000
6530	10.11	0.00000000
6531	11.25	0.00000000
6532	6.43	0.00000000
6533	2.20	0.00000000
6534	2.00	0.00000000
6535	10.25	0.00000000
6536	6.38	0.00000000
6537	4.20	0.00000000
6538	4.67	0.00000000
6539	1.83	0.00000000
6540	2.00	0.00000000
6541	1.83	0.00000000
6542	15.17	0.00000000
6543	10.20	0.00000000
6544	4.13	0.00000000
6545	3.50	0.00000000
6546	6.56	0.00000000
6547	3.44	0.00000000
6548	21.25	0.00000000
6549	16.00	0.00000000
6550	12.50	0.00000000
6551	8.00	0.00000000
6552	2.13	0.00000000
6553	8.71	0.00000000
6554	2.67	0.00000000
6555	15.75	0.00000000
6556	8.27	0.00000000
6557	9.56	0.00000000
6558	9.89	0.00000000
6559	5.67	0.00000000
6560	7.33	0.00000000
6561	14.86	0.00000000
6562	16.00	0.00000000
6563	2.00	0.00000000
6564	2.86	0.00000000
6565	6.50	0.00000000
6566	11.71	0.00000000
6567	3.60	0.00000000
6568	6.75	0.00000000
6569	5.56	0.00000000
6570	2.50	0.00000000
6571	6.44	0.00000000
6572	2.67	0.00000000
6573	8.50	0.00000000
6574	11.33	0.00000000
6575	2.80	0.00000000
6576	11.57	0.00000000
6577	1.50	0.00000000
6578	9.83	0.00000000
6579	10.13	0.00000000
6580	11.71	0.00000000
6581	8.17	0.00000000
6582	4.00	0.00000000
6583	8.40	0.00000000
6584	6.67	0.00000000
6585	5.20	0.00000000
6586	6.50	0.00000000
6587	10.00	0.00000000
6588	4.50	0.00000000
6589	7.57	0.00000000
6590	6.57	0.00000000
6591	7.67	0.00000000
6592	2.33	0.00000000
6593	10.60	0.00000000
6594	5.11	0.00000000
6595	8.60	0.00000000
6596	2.75	0.00000000
6597	4.00	0.00000000
6598	17.20	0.00000000
6599	7.43	0.00000000
6600	6.00	0.00000000
6601	8.50	0.00000000
6602	7.00	0.00000000
6603	6.75	0.00000000
6604	5.88	0.00000000
6605	10.00	0.00000000
6606	2.71	0.00000000
6607	5.88	0.00000000
6608	1.00	0.00000000
6609	7.71	0.00000000
6610	2.13	0.00000000
6611	4.71	0.00000000
6612	3.71	0.00000000
6613	14.09	0.00000000
6614	16.50	0.00000000
6615	12.13	0.00000000
6616	2.33	0.00000000
6617	7.13	0.00000000
6618	14.18	0.00000000
6619	3.33	0.00000000
6620	10.17	0.00000000
6621	8.86	0.00000000
6622	26.00	0.00000000
6623	7.00	0.00000000
6624	7.80	0.00000000
6625	2.71	0.00000000
6626	8.14	0.00000000
6627	20.17	0.00000000
6628	7.00	0.00000000
6629	3.20	0.00000000
6630	2.83	0.00000000
6631	6.78	0.00000000
6632	11.89	0.00000000
6633	3.67	0.00000000
6634	3.18	0.00000000
6635	36.43	0.00000000
6636	8.25	0.00000000
6637	9.14	0.00000000
6638	2.13	0.00000000
6639	15.14	0.00000000
6640	11.00	0.00000000
6641	10.22	0.00000000
6642	9.11	0.00000000
6643	5.88	0.00000000
6644	11.57	0.00000000
6645	7.29	0.00000000
6646	7.38	0.00000000
6647	11.57	0.00000000
6648	14.83	0.00000000
6649	28.00	0.00000000
6650	9.89	0.00000000
6651	7.14	0.00000000
6652	26.00	0.00000000
6653	10.00	0.00000000
6654	3.20	0.00000000
6655	1.86	0.00000000
6656	3.00	0.00000000
6657	6.00	0.00000000
6658	7.33	0.00000000
6659	2.29	0.00000000
6660	12.67	0.00000000
6661	14.20	0.00000000
6662	6.14	0.00000000
6663	1.75	0.00000000
6664	2.60	0.00000000
6665	2.00	0.00000000
6666	2.11	0.00000000
6667	2.33	0.00000000
6668	9.60	0.00000000
6669	14.83	0.00000000
6670	8.43	0.00000000
6671	3.00	0.00000000
6672	8.70	0.00000000
6673	7.88	0.00000000
6674	7.57	0.00000000
6675	8.63	0.00000000
6676	23.00	0.00000000
6677	8.60	0.00000000
6678	17.63	0.00000000
6679	13.00	0.00000000
6680	5.11	0.00000000
6681	7.91	0.00000000
6682	2.00	0.00000000
6683	2.29	0.00000000
6684	6.63	0.00000000
6685	6.13	0.00000000
6686	5.56	0.00000000
6687	7.71	0.00000000
6688	10.40	0.00000000
6689	18.75	0.00000000
6690	3.33	0.00000000
6691	4.91	0.00000000
6692	5.13	0.00000000
6693	2.00	0.00000000
6694	1.67	0.00000000
6695	1.56	0.00000000
6696	2.14	0.00000000
6697	11.25	0.00000000
6698	2.33	0.00000000
6699	4.73	0.00000000
6700	9.17	0.00000000
6701	12.43	0.00000000
6702	5.80	0.00000000
6703	1.90	0.00000000
6704	1.88	0.00000000
6705	3.27	0.00000000
6706	13.58	0.00000000
6707	8.55	0.00000000
6708	7.55	0.00000000
6709	11.00	0.00000000
6710	14.18	0.00000000
6711	9.67	0.00000000
6712	6.70	0.00000000
6713	7.33	0.00000000
6714	5.78	0.00000000
6715	6.43	0.00000000
6716	12.25	0.00000000
6717	4.43	0.00000000
6718	15.11	0.00000000
6719	8.14	0.00000000
6720	6.38	0.00000000
6721	13.60	0.00000000
6722	8.20	0.00000000
6723	6.91	0.00000000
6724	9.50	0.00000000
6725	6.22	0.00000000
6726	4.75	0.00000000
6727	5.78	0.00000000
6728	17.00	0.00000000
6729	18.30	0.00000000
6730	2.88	0.00000000
6731	7.17	0.00000000
6732	9.89	0.00000000
6733	2.40	0.00000000
6734	3.43	0.00000000
6735	6.78	0.00000000
6736	15.88	0.00000000
6737	2.13	0.00000000
6738	6.29	0.00000000
6739	11.80	0.00000000
6740	8.43	0.00000000
6741	5.22	0.00000000
6742	7.50	0.00000000
6743	13.33	0.00000000
6744	2.60	0.00000000
6745	7.00	0.00000000
6746	9.00	0.00000000
6747	8.50	0.00000000
6748	7.13	0.00000000
6749	5.50	0.00000000
6750	2.44	0.00000000
6751	9.10	0.00000000
6752	4.20	0.00000000
6753	6.69	0.00000000
6754	8.30	0.00000000
6755	5.30	0.00000000
6756	2.42	0.00000000
6757	9.82	0.00000000
6758	4.14	0.00000000
6759	12.40	0.00000000
6760	9.40	0.00000000
6761	7.80	0.00000000
6762	15.45	0.00000000
6763	22.91	0.00000000
6764	6.60	0.00000000
6765	13.57	0.00000000
6766	9.22	0.00000000
6767	11.29	0.00000000
6768	2.17	0.00000000
6769	9.00	0.00000000
6770	7.30	0.00000000
6771	7.18	0.00000000
6772	9.82	0.00000000
6773	6.86	0.00000000
6774	7.91	0.00000000
6775	11.33	0.00000000
6776	3.25	0.00000000
6777	3.86	0.00000000
6778	12.56	0.00000000
6779	15.40	0.00000000
6780	2.71	0.00000000
6781	6.00	0.00000000
6782	15.67	0.00000000
6783	6.20	0.00000000
6784	2.00	0.00000000
6785	14.17	0.00000000
6786	26.67	0.00000000
6787	1.75	0.00000000
6788	1.14	0.00000000
6789	1.50	0.00000000
6790	2.33	0.00000000
6791	6.67	0.00000000
6792	10.75	0.00000000
6793	3.50	0.00000000
6794	2.80	0.00000000
6795	7.75	0.00000000
6796	12.67	0.00000000
6797	6.25	0.00000000
6798	2.00	0.00000000
6799	2.25	0.00000000
6800	10.00	0.00000000
6801	5.78	0.00000000
6802	1.50	0.00000000
6803	3.00	0.00000000
6804	3.50	0.00000000
6805	8.00	0.00000000
6806	13.17	0.00000000
6807	14.50	0.00000000
6808	11.83	0.00000000
6809	14.00	0.00000000
6810	5.33	0.00000000
6811	15.67	0.00000000
6812	6.00	0.00000000
6813	11.20	0.00000000
6814	7.86	0.00000000
6815	3.00	0.00000000
6816	8.17	0.00000000
6817	4.50	0.00000000
6818	10.88	0.00000000
6819	9.57	0.00000000
6820	2.67	0.00000000
6821	14.17	0.00000000
6822	9.00	0.00000000
6823	10.63	0.00000000
6824	8.00	0.00000000
6825	19.33	0.00000000
6826	1.60	0.00000000
6827	1.43	0.00000000
6828	11.38	0.00000000
6829	2.00	0.00000000
6830	2.29	0.00000000
6831	13.80	0.00000000
6832	1.43	0.00000000
6833	6.33	0.00000000
6834	2.57	0.00000000
6835	7.57	0.00000000
6836	2.30	0.00000000
6837	11.38	0.00000000
6838	1.43	0.00000000
6839	19.83	0.00000000
6840	2.60	0.00000000
6841	7.67	0.00000000
6842	11.86	0.00000000
6843	9.50	0.00000000
6844	7.57	0.00000000
6845	2.00	0.00000000
6846	5.78	0.00000000
6847	12.86	0.00000000
6848	1.20	0.00000000
6849	2.00	0.00000000
6850	3.50	0.00000000
6851	6.43	0.00000000
6852	5.89	0.00000000
6853	6.20	0.00000000
6854	12.50	0.00000000
6855	8.73	0.00000000
6856	7.00	0.00000000
6857	7.55	0.00000000
6858	10.11	0.00000000
6859	6.33	0.00000000
6860	13.83	0.00000000
6861	2.70	0.00000000
6862	18.88	0.00000000
6863	21.25	0.00000000
6864	3.67	0.00000000
6865	12.00	0.00000000
6866	20.00	0.00000000
6867	5.00	0.00000000
6868	2.33	0.00000000
6869	2.67	0.00000000
6870	10.56	0.00000000
6871	12.17	0.00000000
6872	15.20	0.00000000
6873	1.38	0.00000000
6874	1.33	0.00000000
6875	10.00	0.00000000
6876	2.83	0.00000000
6877	6.83	0.00000000
6878	7.00	0.00000000
6879	2.17	0.00000000
6880	7.71	0.00000000
6881	8.57	0.00000000
6882	9.18	0.00000000
6883	4.00	0.00000000
6884	7.14	0.00000000
6885	1.90	0.00000000
6886	11.75	0.00000000
6887	8.00	0.00000000
6888	8.80	0.00000000
6889	9.30	0.00000000
6890	9.50	0.00000000
6891	6.67	0.00000000
6892	5.08	0.00000000
6893	10.25	0.00000000
6894	11.25	0.00000000
6895	1.60	0.00000000
6896	10.63	0.00000000
6897	9.56	0.00000000
6898	6.86	0.00000000
6899	7.67	0.00000000
6900	7.29	0.00000000
6901	6.14	0.00000000
6902	9.40	0.00000000
6903	9.33	0.00000000
6904	14.83	0.00000000
6905	5.63	0.00000000
6906	7.43	0.00000000
6907	2.14	0.00000000
6908	6.13	0.00000000
6909	1.43	0.00000000
6910	3.29	0.00000000
6911	3.20	0.00000000
6912	1.67	0.00000000
6913	2.50	0.00000000
6914	7.00	0.00000000
6915	5.55	0.00000000
6916	8.18	0.00000000
6917	6.30	0.00000000
6918	9.27	0.00000000
6919	15.50	0.00000000
6920	13.86	0.00000000
6921	14.00	0.00000000
6922	13.17	0.00000000
6923	3.20	0.00000000
6924	4.73	0.00000000
6925	5.00	0.00000000
6926	10.13	0.00000000
6927	13.71	0.00000000
6928	4.43	0.00000000
6929	15.57	0.00000000
6930	10.22	0.00000000
6931	7.13	0.00000000
6932	7.86	0.00000000
6933	2.00	0.00000000
6934	7.88	0.00000000
6935	12.50	0.00000000
6936	15.17	0.00000000
6937	17.44	0.00000000
6938	10.38	0.00000000
6939	9.75	0.00000000
6940	1.50	0.00000000
6941	1.17	0.00000000
6942	2.50	0.00000000
6943	6.14	0.00000000
6944	1.75	0.00000000
6945	7.13	0.00000000
6946	8.55	0.00000000
6947	2.25	0.00000000
6948	10.75	0.00000000
6949	10.88	0.00000000
6950	5.18	0.00000000
6951	2.00	0.00000000
6952	2.33	0.00000000
6953	6.67	0.00000000
6954	23.60	0.00000000
6955	9.20	0.00000000
6956	10.13	0.00000000
6957	8.00	0.00000000
6958	4.50	0.00000000
6959	2.57	0.00000000
6960	19.00	0.00000000
6961	2.00	0.00000000
6962	3.33	0.00000000
6963	14.20	0.00000000
6964	4.67	0.00000000
6965	1.20	0.00000000
6966	1.43	0.00000000
6967	1.25	0.00000000
6968	2.29	0.00000000
6969	2.86	0.00000000
6970	9.88	0.00000000
6971	2.63	0.00000000
6972	11.14	0.00000000
6973	7.00	0.00000000
6974	4.33	0.00000000
6975	11.75	0.00000000
6976	10.29	0.00000000
6977	11.00	0.00000000
6978	11.80	0.00000000
6979	1.71	0.00000000
6980	3.50	0.00000000
6981	13.75	0.00000000
6982	13.71	0.00000000
6983	6.43	0.00000000
6984	7.67	0.00000000
6985	9.29	0.00000000
6986	11.25	0.00000000
6987	16.60	0.00000000
6988	6.38	0.00000000
6989	7.67	0.00000000
6990	1.86	0.00000000
6991	3.75	0.00000000
6992	5.78	0.00000000
6993	2.20	0.00000000
6994	9.75	0.00000000
6995	2.63	0.00000000
6996	1.50	0.00000000
6997	17.33	0.00000000
6998	5.88	0.00000000
6999	13.33	0.00000000
7000	9.17	0.00000000
7001	7.83	0.00000000
7002	3.00	0.00000000
7003	10.00	0.00000000
7004	2.44	0.00000000
7005	8.75	0.00000000
7006	11.57	0.00000000
7007	16.00	0.00000000
7008	9.50	0.00000000
7009	16.20	0.00000000
7010	11.50	0.00000000
7011	2.50	0.00000000
7012	15.50	0.00000000
7013	8.00	0.00000000
7014	17.20	0.00000000
7015	16.00	0.00000000
7016	14.17	0.00000000
7017	1.80	0.00000000
7018	7.67	0.00000000
7019	36.00	0.00000000
7020	1.50	0.00000000
7021	12.00	0.00000000
7022	2.00	0.00000000
7023	22.57	0.00000000
7024	17.33	0.00000000
7025	1.00	0.00000000
7026	9.25	0.00000000
7027	1.25	0.00000000
7028	1.38	0.00000000
7029	3.75	0.00000000
7030	1.00	0.00000000
7031	1.83	0.00000000
7032	10.00	0.00000000
7033	2.25	0.00000000
7034	2.17	0.00000000
7035	19.40	0.00000000
7036	21.50	0.00000000
7037	1.60	0.00000000
7038	7.80	0.00000000
7039	8.40	0.00000000
7040	4.33	0.00000000
7041	6.63	0.00000000
7042	8.14	0.00000000
7043	19.83	0.00000000
7044	2.67	0.00000000
7045	2.00	0.00000000
7046	11.00	0.00000000
7047	16.00	0.00000000
7048	9.80	0.00000000
7049	1.20	0.00000000
7050	1.00	0.00000000
7051	1.67	0.00000000
7052	9.00	0.00000000
7053	6.71	0.00000000
7054	2.00	0.00000000
7055	7.00	0.00000000
7056	9.80	0.00000000
7057	6.20	0.00000000
7058	1.33	0.00000000
7059	8.80	0.00000000
7060	2.00	0.00000000
7061	12.00	0.00000000
7062	1.67	0.00000000
7063	2.20	0.00000000
7064	2.00	0.00000000
7065	9.00	0.00000000
7066	7.17	0.00000000
7067	3.75	0.00000000
7068	1.88	0.00000000
7069	8.67	0.00000000
7070	17.29	0.00000000
7071	2.22	0.00000000
7072	10.00	0.00000000
7073	13.50	0.00000000
7074	4.33	0.00000000
7075	6.17	0.00000000
7076	13.00	0.00000000
7077	1.00	0.00000000
7078	3.71	0.00000000
7079	6.00	0.00000000
7080	27.67	0.00000000
7081	6.86	0.00000000
7082	6.71	0.00000000
7083	1.00	0.00000000
7084	2.20	0.00000000
7085	7.71	0.00000000
7086	9.00	0.00000000
7087	1.33	0.00000000
7088	1.60	0.00000000
7089	9.00	0.00000000
7090	3.67	0.00000000
7091	9.20	0.00000000
7092	6.75	0.00000000
7093	2.25	0.00000000
7094	10.60	0.00000000
7095	10.14	0.00000000
7096	2.75	0.00000000
7097	17.60	0.00000000
7098	2.50	0.00000000
7099	1.86	0.00000000
7100	2.83	0.00000000
7101	1.80	0.00000000
7102	2.86	0.00000000
7103	15.33	0.00000000
7104	14.00	0.00000000
7105	3.33	0.00000000
7106	15.00	0.00000000
7107	12.67	0.00000000
7108	12.89	0.00000000
7109	12.00	0.00000000
7110	2.80	0.00000000
7111	18.75	0.00000000
7112	1.67	0.00000000
7113	3.25	0.00000000
7114	16.80	0.00000000
7115	2.00	0.00000000
7116	1.00	0.00000000
7117	1.57	0.00000000
7118	8.17	0.00000000
7119	17.00	0.00000000
7120	1.43	0.00000000
7121	1.00	0.00000000
7122	1.43	0.00000000
7123	11.75	0.00000000
7124	2.29	0.00000000
7125	3.29	0.00000000
7126	6.83	0.00000000
7127	2.00	0.00000000
7128	2.20	0.00000000
7129	6.00	0.00000000
7130	7.67	0.00000000
7131	7.67	0.00000000
7132	3.00	0.00000000
7133	11.57	0.00000000
7134	7.71	0.00000000
7135	8.80	0.00000000
7136	2.60	0.00000000
7137	2.00	0.00000000
7138	9.00	0.00000000
7139	9.30	0.00000000
7140	14.50	0.00000000
7141	1.67	0.00000000
7142	15.00	0.00000000
7143	12.67	0.00000000
7144	1.00	0.00000000
7145	9.33	0.00000000
7146	1.67	0.00000000
7147	2.60	0.00000000
7148	11.71	0.00000000
7149	3.29	0.00000000
7150	5.43	0.00000000
7151	2.50	0.00000000
7152	9.00	0.00000000
7153	7.25	0.00000000
7154	23.33	0.00000000
7155	8.80	0.00000000
7156	2.00	0.00000000
7157	5.00	0.00000000
7158	2.20	0.00000000
7159	7.83	0.00000000
7160	17.00	0.00000000
7161	9.00	0.00000000
7162	9.20	0.00000000
7163	3.00	0.00000000
7164	11.00	0.00000000
7165	1.20	0.00000000
7166	7.43	0.00000000
7167	2.00	0.00000000
7168	10.00	0.00000000
7169	2.38	0.00000000
7170	2.83	0.00000000
7171	2.00	0.00000000
7172	16.40	0.00000000
7173	2.71	0.00000000
7174	2.83	0.00000000
7175	12.89	0.00000000
7176	5.00	0.00000000
7177	2.33	0.00000000
7178	9.50	0.00000000
7179	11.00	0.00000000
7180	9.38	0.00000000
7181	15.50	0.00000000
7182	1.00	0.00000000
7183	2.33	0.00000000
7184	13.33	0.00000000
7185	17.67	0.00000000
7186	8.60	0.00000000
7187	8.80	0.00000000
7188	2.25	0.00000000
7189	11.25	0.00000000
7190	7.80	0.00000000
7191	2.40	0.00000000
7192	7.40	0.00000000
7193	3.17	0.00000000
7194	18.20	0.00000000
7195	22.80	0.00000000
7196	2.20	0.00000000
7197	2.14	0.00000000
7198	8.43	0.00000000
7199	2.40	0.00000000
7200	9.80	0.00000000
7201	10.00	0.00000000
7202	6.00	0.00000000
7203	9.75	0.00000000
7204	10.40	0.00000000
7205	1.50	0.00000000
7206	15.33	0.00000000
7207	6.71	0.00000000
7208	1.71	0.00000000
7209	3.14	0.00000000
7210	6.57	0.00000000
7211	2.00	0.00000000
7212	2.25	0.00000000
7213	9.29	0.00000000
7214	1.44	0.00000000
7215	4.25	0.00000000
7216	8.25	0.00000000
7217	5.78	0.00000000
7218	4.80	0.00000000
7219	9.88	0.00000000
7220	6.50	0.00000000
7221	15.67	0.00000000
7222	2.00	0.00000000
7223	2.57	0.00000000
7224	10.50	0.00000000
7225	14.00	0.00000000
7226	9.78	0.00000000
7227	6.83	0.00000000
7228	17.67	0.00000000
7229	13.83	0.00000000
7230	16.00	0.00000000
7231	16.00	0.00000000
7232	10.75	0.00000000
7233	1.20	0.00000000
7234	2.67	0.00000000
7235	2.60	0.00000000
7236	20.25	0.00000000
7237	1.70	0.00000000
7238	12.83	0.00000000
7239	8.80	0.00000000
7240	11.50	0.00000000
7241	1.20	0.00000000
7242	2.75	0.00000000
7243	6.86	0.00000000
7244	11.75	0.00000000
7245	14.33	0.00000000
7246	1.57	0.00000000
7247	7.40	0.00000000
7248	2.50	0.00000000
7249	2.00	0.00000000
7250	1.60	0.00000000
7251	3.00	0.00000000
7252	8.60	0.00000000
7253	2.57	0.00000000
7254	6.63	0.00000000
7255	3.00	0.00000000
7256	8.00	0.00000000
7257	2.17	0.00000000
7258	5.67	0.00000000
7259	7.43	0.00000000
7260	12.43	0.00000000
7261	9.17	0.00000000
7262	9.17	0.00000000
7263	9.40	0.00000000
7264	11.00	0.00000000
7265	13.67	0.00000000
7266	8.33	0.00000000
7267	6.67	0.00000000
7268	1.00	0.00000000
7269	1.00	0.00000000
7270	1.25	0.00000000
7271	1.11	0.00000000
7272	1.40	0.00000000
7273	11.75	0.00000000
7274	3.22	0.00000000
7275	9.33	0.00000000
7276	2.45	0.00000000
7277	6.57	0.00000000
7278	5.78	0.00000000
7279	6.50	0.00000000
7280	5.75	0.00000000
7281	2.25	0.00000000
7282	14.57	0.00000000
7283	5.50	0.00000000
7284	1.17	0.00000000
7285	2.25	0.00000000
7286	4.25	0.00000000
7287	9.40	0.00000000
7288	15.86	0.00000000
7289	9.00	0.00000000
7290	3.75	0.00000000
7291	12.57	0.00000000
7292	8.40	0.00000000
7293	2.50	0.00000000
7294	1.60	0.00000000
7295	1.50	0.00000000
7296	2.25	0.00000000
7297	9.60	0.00000000
7298	8.17	0.00000000
7299	7.83	0.00000000
7300	2.00	0.00000000
7301	9.20	0.00000000
7302	16.38	0.00000000
7303	11.25	0.00000000
7304	9.80	0.00000000
7305	10.25	0.00000000
7306	1.60	0.00000000
7307	1.50	0.00000000
7308	2.25	0.00000000
7309	2.71	0.00000000
7310	12.14	0.00000000
7311	5.88	0.00000000
7312	6.50	0.00000000
7313	9.00	0.00000000
7314	1.20	0.00000000
7315	6.86	0.00000000
7316	2.00	0.00000000
7317	11.00	0.00000000
7318	1.00	0.00000000
7319	1.80	0.00000000
7320	6.71	0.00000000
7321	3.80	0.00000000
7322	6.88	0.00000000
7323	6.75	0.00000000
7324	8.40	0.00000000
7325	1.50	0.00000000
7326	7.88	0.00000000
7327	9.60	0.00000000
7328	9.22	0.00000000
7329	2.00	0.00000000
7330	7.14	0.00000000
7331	2.86	0.00000000
7332	2.50	0.00000000
7333	7.29	0.00000000
7334	16.00	0.00000000
7335	14.00	0.00000000
7336	1.50	0.00000000
7337	2.00	0.00000000
7338	2.80	0.00000000
7339	15.40	0.00000000
7340	3.83	0.00000000
7341	3.14	0.00000000
7342	16.00	0.00000000
7343	10.75	0.00000000
7344	2.60	0.00000000
7345	7.13	0.00000000
7346	17.60	0.00000000
7347	25.20	0.00000000
7348	10.86	0.00000000
7349	8.20	0.00000000
7350	2.20	0.00000000
7351	1.86	0.00000000
7352	7.92	0.00000000
7353	9.67	0.00000000
7354	14.56	0.00000000
7355	13.43	0.00000000
7356	18.67	0.00000000
7357	1.50	0.00000000
7358	14.00	0.00000000
7359	1.00	0.00000000
7360	2.40	0.00000000
7361	8.60	0.00000000
7362	1.14	0.00000000
7363	2.00	0.00000000
7364	2.71	0.00000000
7365	6.57	0.00000000
7366	10.38	0.00000000
7367	7.83	0.00000000
7368	6.83	0.00000000
7369	2.25	0.00000000
7370	7.50	0.00000000
7371	10.00	0.00000000
7372	2.20	0.00000000
7373	2.29	0.00000000
7374	1.83	0.00000000
7375	3.00	0.00000000
7376	6.86	0.00000000
7377	8.00	0.00000000
7378	10.00	0.00000000
7379	10.38	0.00000000
7380	13.50	0.00000000
7381	1.83	0.00000000
7382	10.43	0.00000000
7383	5.44	0.00000000
7384	1.25	0.00000000
7385	7.86	0.00000000
7386	18.50	0.00000000
7387	2.14	0.00000000
7388	2.83	0.00000000
7389	3.00	0.00000000
7390	36.50	0.00000000
7391	12.50	0.00000000
7392	6.33	0.00000000
7393	9.00	0.00000000
7394	1.50	0.00000000
7395	2.00	0.00000000
7396	9.60	0.00000000
7397	11.33	0.00000000
7398	1.40	0.00000000
7399	1.80	0.00000000
7400	13.00	0.00000000
7401	1.20	0.00000000
7402	27.00	0.00000000
7403	4.00	0.00000000
7404	8.80	0.00000000
7405	2.40	0.00000000
7406	2.00	0.00000000
7407	5.00	0.00000000
7408	19.00	0.00000000
7409	9.25	0.00000000
7410	3.00	0.00000000
7411	2.00	0.00000000
7412	1.75	0.00000000
7413	12.67	0.00000000
7414	3.00	0.00000000
7415	13.60	0.00000000
7416	2.33	0.00000000
7417	11.50	0.00000000
7418	1.00	0.00000000
7419	1.33	0.00000000
7420	2.00	0.00000000
7421	2.40	0.00000000
7422	1.25	0.00000000
7423	8.80	0.00000000
7424	1.50	0.00000000
7425	1.50	0.00000000
7426	3.00	0.00000000
7427	12.43	0.00000000
7428	1.40	0.00000000
7429	1.83	0.00000000
7430	2.00	0.00000000
7431	3.75	0.00000000
7432	12.25	0.00000000
7433	1.29	0.00000000
7434	7.13	0.00000000
7435	6.86	0.00000000
7436	15.20	0.00000000
7437	3.20	0.00000000
7438	6.25	0.00000000
7439	13.60	0.00000000
7440	1.40	0.00000000
7441	1.50	0.00000000
7442	1.50	0.00000000
7443	2.60	0.00000000
7444	3.00	0.00000000
7445	5.71	0.00000000
7446	3.00	0.00000000
7447	2.75	0.00000000
7448	6.00	0.00000000
7449	9.50	0.00000000
7450	4.67	0.00000000
7451	18.83	0.00000000
7452	1.75	0.00000000
7453	2.43	0.00000000
7454	8.33	0.00000000
7455	23.80	0.00000000
7456	16.83	0.00000000
7457	10.63	0.00000000
7458	13.83	0.00000000
7459	1.50	0.00000000
7460	1.20	0.00000000
7461	3.00	0.00000000
7462	7.83	0.00000000
7463	1.83	0.00000000
7464	4.33	0.00000000
7465	10.50	0.00000000
7466	11.70	0.00000000
7467	14.00	0.00000000
7468	1.67	0.00000000
7469	6.86	0.00000000
7470	13.33	0.00000000
7471	2.00	0.00000000
7472	16.20	0.00000000
7473	6.67	0.00000000
7474	16.00	0.00000000
7475	1.00	0.00000000
7476	1.25	0.00000000
7477	1.00	0.00000000
7478	2.75	0.00000000
7479	1.25	0.00000000
7480	3.20	0.00000000
7481	2.33	0.00000000
7482	9.89	0.00000000
7483	9.60	0.00000000
7484	5.38	0.00000000
7485	1.80	0.00000000
7486	18.33	0.00000000
7487	7.25	0.00000000
7488	3.43	0.00000000
7489	10.29	0.00000000
7490	2.22	0.00000000
7491	2.00	0.00000000
7492	6.44	0.00000000
7493	2.57	0.00000000
7494	11.00	0.00000000
7495	6.92	0.00000000
7496	1.20	0.00000000
7497	2.13	0.00000000
7498	10.00	0.00000000
7499	5.10	0.00000000
7500	14.40	0.00000000
7501	10.00	0.00000000
7502	2.57	0.00000000
7503	4.63	0.00000000
7504	7.57	0.00000000
7505	2.57	0.00000000
7506	13.33	0.00000000
7507	8.20	0.00000000
7508	1.29	0.00000000
7509	1.88	0.00000000
7510	12.00	0.00000000
7511	3.40	0.00000000
7512	8.00	0.00000000
7513	8.50	0.00000000
7514	1.75	0.00000000
7515	4.70	0.00000000
7516	3.20	0.00000000
7517	1.83	0.00000000
7518	10.67	0.00000000
7519	1.71	0.00000000
7520	12.67	0.00000000
7521	7.67	0.00000000
7522	6.88	0.00000000
7523	6.25	0.00000000
7524	11.00	0.00000000
7525	7.14	0.00000000
7526	7.00	0.00000000
7527	15.88	0.00000000
7528	9.00	0.00000000
7529	9.63	0.00000000
7530	11.71	0.00000000
7531	11.00	0.00000000
7532	1.33	0.00000000
7533	12.50	0.00000000
7534	10.50	0.00000000
7535	19.33	0.00000000
7536	1.00	0.00000000
7537	2.00	0.00000000
7538	2.50	0.00000000
7539	1.50	0.00000000
7540	7.83	0.00000000
7541	1.50	0.00000000
7542	2.67	0.00000000
7543	16.00	0.00000000
7544	1.83	0.00000000
7545	6.33	0.00000000
7546	1.75	0.00000000
7547	3.44	0.00000000
7548	17.83	0.00000000
7549	1.33	0.00000000
7550	7.80	0.00000000
7551	2.67	0.00000000
7552	2.83	0.00000000
7553	7.83	0.00000000
7554	8.80	0.00000000
7555	7.57	0.00000000
7556	7.78	0.00000000
7557	9.60	0.00000000
7558	1.40	0.00000000
7559	2.00	0.00000000
7560	6.86	0.00000000
7561	8.67	0.00000000
7562	2.29	0.00000000
7563	7.57	0.00000000
7564	20.00	0.00000000
7565	10.13	0.00000000
7566	2.83	0.00000000
7567	9.50	0.00000000
7568	7.40	0.00000000
7569	3.50	0.00000000
7570	8.33	0.00000000
7571	3.29	0.00000000
7572	9.60	0.00000000
7573	15.40	0.00000000
7574	1.70	0.00000000
7575	2.71	0.00000000
7576	6.40	0.00000000
7577	23.40	0.00000000
7578	7.29	0.00000000
7579	1.80	0.00000000
7580	8.67	0.00000000
7581	2.29	0.00000000
7582	1.67	0.00000000
7583	2.00	0.00000000
7584	13.00	0.00000000
7585	11.57	0.00000000
7586	13.43	0.00000000
7587	2.50	0.00000000
7588	6.63	0.00000000
7589	3.40	0.00000000
7590	12.13	0.00000000
7591	7.00	0.00000000
7592	2.20	0.00000000
7593	13.33	0.00000000
7594	9.86	0.00000000
7595	2.00	0.00000000
7596	1.71	0.00000000
7597	1.60	0.00000000
7598	1.25	0.00000000
7599	1.71	0.00000000
7600	7.83	0.00000000
7601	10.86	0.00000000
7602	2.33	0.00000000
7603	6.00	0.00000000
7604	1.14	0.00000000
7605	12.00	0.00000000
7606	7.00	0.00000000
7607	2.00	0.00000000
7608	6.50	0.00000000
7609	8.17	0.00000000
7610	8.00	0.00000000
7611	3.25	0.00000000
7612	6.67	0.00000000
7613	2.17	0.00000000
7614	1.00	0.00000000
7615	17.71	0.00000000
7616	1.33	0.00000000
7617	3.00	0.00000000
7618	8.40	0.00000000
7619	2.20	0.00000000
7620	4.00	0.00000000
7621	12.00	0.00000000
7622	16.20	0.00000000
7623	8.00	0.00000000
7624	4.33	0.00000000
7625	7.83	0.00000000
7626	11.88	0.00000000
7627	1.33	0.00000000
7628	1.33	0.00000000
7629	14.89	0.00000000
7630	1.33	0.00000000
7631	7.60	0.00000000
7632	4.00	0.00000000
7633	1.43	0.00000000
7634	3.71	0.00000000
7635	8.20	0.00000000
7636	2.29	0.00000000
7637	9.20	0.00000000
7638	1.60	0.00000000
7639	2.33	0.00000000
7640	2.20	0.00000000
7641	29.00	0.00000000
7642	1.50	0.00000000
7643	8.60	0.00000000
7644	11.67	0.00000000
7645	6.50	0.00000000
7646	7.67	0.00000000
7647	1.83	0.00000000
7648	3.80	0.00000000
7649	4.25	0.00000000
7650	14.63	0.00000000
7651	17.00	0.00000000
7652	1.60	0.00000000
7653	7.44	0.00000000
7654	7.67	0.00000000
7655	16.60	0.00000000
7656	10.25	0.00000000
7657	8.43	0.00000000
7658	11.29	0.00000000
7659	13.20	0.00000000
7660	1.00	0.00000000
7661	15.33	0.00000000
7662	1.67	0.00000000
7663	10.00	0.00000000
7664	21.00	0.00000000
7665	2.80	0.00000000
7666	12.80	0.00000000
7667	15.00	0.00000000
7668	14.60	0.00000000
7669	3.33	0.00000000
7670	38.67	0.00000000
7671	6.83	0.00000000
7672	22.00	0.00000000
7673	2.25	0.00000000
7674	1.80	0.00000000
7675	9.00	0.00000000
7676	3.67	0.00000000
7677	1.67	0.00000000
7678	7.80	0.00000000
7679	9.83	0.00000000
7680	20.25	0.00000000
7681	1.67	0.00000000
7682	12.50	0.00000000
7683	1.50	0.00000000
7684	1.29	0.00000000
7685	1.83	0.00000000
7686	1.25	0.00000000
7687	1.75	0.00000000
7688	9.20	0.00000000
7689	3.00	0.00000000
7690	8.17	0.00000000
7691	7.40	0.00000000
7692	9.80	0.00000000
7693	7.67	0.00000000
7694	14.00	0.00000000
7695	1.00	0.00000000
7696	7.83	0.00000000
7697	11.33	0.00000000
7698	22.50	0.00000000
7699	1.75	0.00000000
7700	2.67	0.00000000
7701	1.33	0.00000000
7702	8.17	0.00000000
7703	1.14	0.00000000
7704	14.60	0.00000000
7705	1.50	0.00000000
7706	18.80	0.00000000
7707	8.29	0.00000000
7708	3.33	0.00000000
7709	4.27	0.00000000
7710	10.25	0.00000000
7711	1.60	0.00000000
7712	1.40	0.00000000
7713	4.75	0.00000000
7714	15.40	0.00000000
7715	2.80	0.00000000
7716	2.83	0.00000000
7717	14.00	0.00000000
7718	3.75	0.00000000
7719	13.50	0.00000000
7720	14.00	0.00000000
7721	2.40	0.00000000
7722	5.13	0.00000000
7723	6.17	0.00000000
7724	3.00	0.00000000
7725	1.00	0.00000000
7726	1.00	0.00000000
7727	20.50	0.00000000
7728	1.60	0.00000000
7729	14.33	0.00000000
7730	2.50	0.00000000
7731	1.80	0.00000000
7732	7.14	0.00000000
7733	2.40	0.00000000
7734	2.00	0.00000000
7735	10.25	0.00000000
7736	10.80	0.00000000
7737	2.33	0.00000000
7738	2.50	0.00000000
7739	9.40	0.00000000
7740	10.25	0.00000000
7741	14.00	0.00000000
7742	1.83	0.00000000
7743	9.50	0.00000000
7744	7.57	0.00000000
7745	6.00	0.00000000
7746	2.33	0.00000000
7747	1.67	0.00000000
7748	10.60	0.00000000
7749	5.20	0.00000000
7750	2.13	0.00000000
7751	3.83	0.00000000
7752	10.11	0.00000000
7753	12.00	0.00000000
7754	5.71	0.00000000
7755	10.86	0.00000000
7756	2.80	0.00000000
7757	14.83	0.00000000
7758	5.88	0.00000000
7759	6.29	0.00000000
7760	14.80	0.00000000
7761	8.00	0.00000000
7762	4.00	0.00000000
7763	11.00	0.00000000
7764	2.50	0.00000000
7765	4.20	0.00000000
7766	7.00	0.00000000
7767	5.00	0.00000000
7768	1.60	0.00000000
7769	6.63	0.00000000
7770	6.33	0.00000000
7771	3.86	0.00000000
7772	11.25	0.00000000
7773	2.38	0.00000000
7774	7.50	0.00000000
7775	2.40	0.00000000
7776	12.50	0.00000000
7777	9.20	0.00000000
7778	19.50	0.00000000
7779	8.83	0.00000000
7780	8.50	0.00000000
7781	17.40	0.00000000
7782	15.50	0.00000000
7783	7.33	0.00000000
7784	2.00	0.00000000
7785	1.00	0.00000000
7786	3.00	0.00000000
7787	7.43	0.00000000
7788	2.60	0.00000000
7789	13.17	0.00000000
7790	7.00	0.00000000
7791	13.17	0.00000000
7792	24.50	0.00000000
7793	10.00	0.00000000
7794	1.67	0.00000000
7795	1.75	0.00000000
7796	3.75	0.00000000
7797	2.43	0.00000000
7798	9.11	0.00000000
7799	16.67	0.00000000
7800	4.25	0.00000000
7801	22.80	0.00000000
7802	10.50	0.00000000
7803	13.67	0.00000000
7804	6.43	0.00000000
7805	4.00	0.00000000
7806	2.75	0.00000000
7807	13.33	0.00000000
7808	3.00	0.00000000
7809	17.00	0.00000000
7810	10.60	0.00000000
7811	1.67	0.00000000
7812	2.00	0.00000000
7813	10.25	0.00000000
7814	1.25	0.00000000
7815	1.71	0.00000000
7816	10.50	0.00000000
7817	3.00	0.00000000
7818	7.00	0.00000000
7819	7.33	0.00000000
7820	10.75	0.00000000
7821	2.20	0.00000000
7822	1.50	0.00000000
7823	2.00	0.00000000
7824	6.86	0.00000000
7825	8.50	0.00000000
7826	1.33	0.00000000
7827	2.17	0.00000000
7828	6.86	0.00000000
7829	1.25	0.00000000
7830	2.00	0.00000000
7831	6.43	0.00000000
7832	36.67	0.00000000
7833	2.00	0.00000000
7834	1.25	0.00000000
7835	1.00	0.00000000
7836	1.71	0.00000000
7837	2.89	0.00000000
7838	8.50	0.00000000
7839	5.38	0.00000000
7840	3.20	0.00000000
7841	9.63	0.00000000
7842	2.67	0.00000000
7843	9.50	0.00000000
7844	5.50	0.00000000
7845	7.83	0.00000000
7846	10.20	0.00000000
7847	1.50	0.00000000
7848	2.50	0.00000000
7849	8.00	0.00000000
7850	2.29	0.00000000
7851	12.00	0.00000000
7852	2.00	0.00000000
7853	11.14	0.00000000
7854	7.57	0.00000000
7855	6.75	0.00000000
7856	1.33	0.00000000
7857	2.00	0.00000000
7858	2.33	0.00000000
7859	9.33	0.00000000
7860	2.00	0.00000000
7861	7.71	0.00000000
7862	1.83	0.00000000
7863	2.60	0.00000000
7864	8.71	0.00000000
7865	11.29	0.00000000
7866	7.43	0.00000000
7867	14.60	0.00000000
7868	13.17	0.00000000
7869	2.29	0.00000000
7870	16.40	0.00000000
7871	15.60	0.00000000
7872	1.20	0.00000000
7873	2.71	0.00000000
7874	1.00	0.00000000
7875	1.25	0.00000000
7876	1.33	0.00000000
7877	2.29	0.00000000
7878	8.43	0.00000000
7879	1.75	0.00000000
7880	5.89	0.00000000
7881	10.88	0.00000000
7882	20.00	0.00000000
7883	12.00	0.00000000
7884	1.25	0.00000000
7885	1.60	0.00000000
7886	1.83	0.00000000
7887	3.00	0.00000000
7888	2.67	0.00000000
7889	1.57	0.00000000
7890	1.75	0.00000000
7891	7.43	0.00000000
7892	6.14	0.00000000
7893	7.10	0.00000000
7894	9.78	0.00000000
7895	3.00	0.00000000
7896	11.71	0.00000000
7897	7.00	0.00000000
7898	2.00	0.00000000
7899	1.82	0.00000000
7900	6.75	0.00000000
7901	2.88	0.00000000
7902	5.82	0.00000000
7903	1.71	0.00000000
7904	1.29	0.00000000
7905	3.56	0.00000000
7906	7.00	0.00000000
7907	12.00	0.00000000
7908	3.22	0.00000000
7909	12.13	0.00000000
7910	11.00	0.00000000
7911	3.00	0.00000000
7912	7.14	0.00000000
7913	5.14	0.00000000
7914	2.56	0.00000000
7915	2.00	0.00000000
7916	1.92	0.00000000
7917	6.73	0.00000000
7918	2.14	0.00000000
7919	7.00	0.00000000
7920	4.90	0.00000000
7921	10.00	0.00000000
7922	2.38	0.00000000
7923	6.10	0.00000000
7924	2.22	0.00000000
7925	2.00	0.00000000
7926	10.20	0.00000000
7927	2.17	0.00000000
7928	5.57	0.00000000
7929	6.33	0.00000000
7930	1.80	0.00000000
7931	2.69	0.00000000
7932	2.15	0.00000000
7933	8.00	0.00000000
7934	8.82	0.00000000
7935	2.33	0.00000000
7936	9.69	0.00000000
7937	2.69	0.00000000
7938	2.77	0.00000000
7939	3.36	0.00000000
7940	4.00	0.00000000
7941	3.27	0.00000000
7942	4.29	0.00000000
7943	4.17	0.00000000
7944	3.50	0.00000000
7945	4.07	0.00000000
7946	3.50	0.00000000
7947	4.44	0.00000000
7948	3.24	0.00000000
7949	4.26	0.00000000
7950	11.86	0.00000000
7951	4.94	0.00000000
7952	4.00	0.00000000
7953	7.11	0.00000000
7954	8.93	0.00000000
7955	6.00	0.00000000
7956	7.29	0.00000000
7957	6.18	0.00000000
7958	10.44	0.00000000
7959	8.44	0.00000000
7960	8.38	0.00000000
7961	5.58	0.00000000
7962	5.59	0.00000000
7963	7.79	0.00000000
7964	8.24	0.00000000
7965	5.45	0.00000000
7966	5.52	0.00000000
7967	6.86	0.00000000
7968	8.17	0.00000000
7969	7.82	0.00000000
7970	8.46	0.00000000
7971	9.54	0.00000000
7972	8.82	0.00000000
7973	9.04	0.00000000
7974	9.79	0.00000000
7975	8.11	0.00000000
7976	8.13	0.00000000
7977	10.70	0.00000000
7978	9.16	0.00000000
7979	9.64	0.00000000
7980	9.89	0.00000000
7981	10.45	0.00000000
7982	14.00	0.00000000
7983	13.42	0.00000000
7984	9.44	0.00000000
7985	14.21	0.00000000
7986	17.92	0.00000000
7987	16.44	0.00000000
7988	14.42	0.00000000
7989	16.14	0.00000000
7990	17.90	0.00000000
7991	20.56	0.00000000
7992	17.48	0.00000000
7993	27.26	0.00000000
7994	22.06	0.00000000
7995	25.53	0.00000000
7996	35.74	0.00000000
7997	38.00	0.00000000
7998	50.34	0.00000000
7999	74.28	0.00000000
8000	147.81	0.00000000
8001	205.98	0.00000000
8002	487.67	0.00000000
8003	593.98	0.00000000
8004	605.08	0.00000000
8005	502.83	0.00000000
8006	431.29	0.00000000
8007	374.91	0.00000000
8008	339.91	0.00000000
8009	269.65	0.00000000
8010	219.39	0.00000000
8011	158.96	0.00000000
8012	117.19	0.00000000
8013	86.18	0.00000000
8014	32.00	0.00000000
8015	34.75	0.00000000
8016	22.50	0.00000000
8017	14.50	0.00000000
8018	31.50	0.00000000
